# RhizoBindingSites v2.0 is a bioinformatic database of DNA motifs potentially involved in transcriptional regulation deduced from sites of the itself genome

**DOI:** 10.1101/2024.02.22.581308

**Authors:** Hermenegildo Taboada-Castro, Alfredo José Hernández-Álvarez, Jaime A. Castro-Mondragón, Sergio M. Encarnación Guevara

## Abstract

RhizoBindingSites is a *de novo* depurified database of conserved DNA motifs potentially involved in the transcriptional regulation of the *Rhizobium*, *Sinorhizobium*, *Bradyrhizobium*, *Azorhizobium,* and *Mesorhizobium* representative symbiotic species, deduced from the upstream regulatory sequences of orthologous genes (O-matrices) from the Rhizobiales taxon. The sites collected with O-matrices per gene per genome from RhizoBindingSites were used to deduce matrices using the dyad-Regulatory Sequence Analysis Tool (RSAT) method, giving rise to novel S-matrices for the construction of the RizoBindingSites v2.0 database. A comparison of the S-matrix logos showed a greater frequency and/or re-definition of specific-position nucleotides found in the O-matrices. Moreover, S-matrices were better at detecting genes in the genome and there was a greater number of transcription factors (TFs) in the vicinity than O-matrices, corresponding to a more significant genomic coverage for S-matrices. The homology between the matrices of TFs from a genome showed inter-regulation between the clustered TFs. In addition, matrices of AraC, ArsR, GntR, and LysR ortholog TFs showed different motifs, suggesting distinct regulation. Benchmarking showed 72%, 68%, and 81% of common genes per regulon for O-matrices and approximately 14% less common genes with S-matrices of *Rhizobium etli* CFN42, *R. leguminosarum* bv. *viciae* 3841, and *Sinorhizobium meliloti* 1021. These data were deposited in RhizoBindingSites and the RhizoBindingSites v2.0 database (http://rhizobindingsites.ccg.unam.mx/).

## Supplementary Table 2 for "RhizoBindingSites v2.0 is a bioinformatic database of DNA motifs potentially involved in transcriptional regulation deduced from sites of the itself genome": Supplementary Table 2.xlsx

### Sheet: Hoja1
Supplementary Table 2.- Matrix-clustering Analysis of O and S matrices
Rhizobium_etli_CFN42_O-matrices						Rhizobium_etli_CFN42_S-matrices						Rhizobium_etli_Mim1_O-matrices						Rhizobium_etli_Mim1_S-matrices						Rhizobium_l_bv_viciae_3841_O-matrices						Rhizobium_l_bv_viciae_3841_S-matrices						Sinorhizobium_meliloti_1021_O-matrices				287 Tfs		Sinorhizobium_meliloti_1021_S-matrices						Sinorhizobium_fredii_NGR234_O-matrices				277 Tfs		Sinorhizobium_fredii_NGR234_S-matrices				318 Tfs		Bradyrhizobium _diazoefficiens_USDA110_O-matrices						Bradyrhizobium _efficiens_USDA110_S-matrices						Bradyrhizobium_sp_BTAi1_O-matrices						Bradyrhizobium_sp_BTAi1_S-matrices						Azorhizobium_caulinodans_ORS571_O-matrices						Azorhizobium_caulinodans_ORS571_S-matrices						Mesorhizobium_japonicum_MAFF303099_O-matrices						Mesorhizobium_japonicum_MAFF303099_S-matrices
250 Clusters				344 Unique Tfs		180 Clusters						277 Clusters				385 Tfs		187 Clusters				347 Tfs		271 Clusters				363 Tfs		140 Clusters				249 Tfs		192 Clusters				SM_b20009		118 Clusters				224 Tfs		193 Clusters				NGR_a00320		245 Clusters				NGR_a00320		216 Clusters				278 Tfs		237 Clusters				303 Tfs		143 Clusters				206 Tfs		167 Clusters				211 Tfs		93 Clusters				139 Tfs		91 Clusters				129 Tfs		223 Clusters						295 Clusters				360 unique Tfs		TF’s with O-clustered matrices of the Rhizobium species
Cluster1	-	RHE_RS09130	LacI family DNA-binding transcriptional regulator	RHE_RS00015		cluster_5	-	RHE_RS05945	LuxR family transcriptional regulator	342 Unique Tfs		cluster_1	-	REMIM1_RS19435	LacI family transcriptional regulator	REMIM1_RS00625		cluster_1	-	REMIM1_RS09295	LacI family DNA-binding transcriptional regulator	REMIM1_RS36320		cluster_2	-	RL_RS09800	DNA-binding response regulator	RL_RS00180		cluster_2	-	RL_RS20855	ArsR family transcriptional regulator	RL_RS06085		cluster_1	-	SMc03843	transcriptional regulator	SM_b20021		cluster_3	-	SMa1454	AraC family transcriptional regulator (plasmid)	SM_b20021		cluster_1	-	NGR_c22380	LysR family transcriptional regulator	NGR_a00800		cluster_1	-	NGR_b05220	LysR family transcriptional regulator (plasmid)	NGR_a00360		cluster_1	-	AAV28_RS39745	LysR family transcriptional regulator	AAV28_RS00210		cluster_1	-	AAV28_RS11965	ArsR family transcriptional regulator	AAV28_RS00905		cluster_3	-	BBTA_RS09510	TetR	BBTA_RS00110		cluster_1	-	BBTA_RS19850	ArsR family transcriptional regulator	BBTA_RS00110		cluster_1	-	AZC_RS07245	GntR family transcriptional regulator	AZC_RS00145		cluster_1	-	AZC_RS08445	AraC family transcriptional regulator	AZC_RS02360		cluster_1	-	MAFF_RS17355	IclR family transcriptional regulator	314 Unique Tfs		cluster_1	-	MAFF_RS20880	DNA-binding response regulator	MAFF_RS00175		Symbiotic species	Counts of TF´s	total TF´s in the genome	TF´s with O-matrices (%)	Number of Clusters
cluster_1	-	RHE_RS19670	LacI family transcriptional regulator	RHE_RS00185		cluster_5	-	RHE_RS17055	response regulator	RHE_RS00285		cluster_1	-	REMIM1_RS06155	LysR family transcriptional regulator	REMIM1_RS00725		cluster_1	-	REMIM1_RS32260	LacI family DNA-binding transcriptional regulator	REMIM1_RS34435		cluster_2	-	RL_RS18540	DNA-binding response regulator	RL_RS00285		cluster_2	-	RL_RS23640	AsnC family transcriptional regulator	RL_RS06175		cluster_1	-	SMc04162	transcriptional regulator	SM_b20033		cluster_3	-	SMa2163	AraC family transcriptional regulator (plasmid)	SM_b20033		cluster_1	-	NGR_c02930	winged helix family two component transcriptional regulator	NGR_a01550		cluster_1	-	NGR_c03820	LysR family transcriptional regulator	NGR_a00470		cluster_1	-	AAV28_RS07210	transcriptional regulator	AAV28_RS00270		cluster_1	-	AAV28_RS11970	ArsR family transcriptional regulator	AAV28_RS01065		cluster_3	-	BBTA_RS17715	TetR	BBTA_RS00245		cluster_1	-	BBTA_RS22100	LysR family transcriptional regulator	BBTA_RS00515		cluster_1	-	AZC_RS08495	GntR family transcriptional regulator	AZC_RS00420		cluster_1	-	AZC_RS06530	ArsR family transcriptional regulator	AZC_RS02905		cluster_1	-	MAFF_RS29775	sugar-binding transcriptional regulator	MAFF_RS00175		cluster_1	-	MAFF_RS10840	LysR family transcriptional regulator	MAFF_RS00500		Rhizobium etli CFN42	344	507	67.8501	250
cluster_1	-	RHE_RS05915	LysR family transcriptional regulator	RHE_RS00285		cluster_5	-	RHE_RS24090	response regulator	RHE_RS00340						REMIM1_RS00780						REMIM1_RS34370		cluster_2	-	RL_RS26015	DNA-binding response regulator	RL_RS00410		cluster_2	-	RL_RS15370	DNA-binding response regulator	RL_RS06315						SM_b20039		cluster_3	-	SM_b20366	LacI family transcriptional regulator (plasmid)	SM_b20039						NGR_a01600		cluster_1	-	NGR_c18560	LysR family transcriptional regulator	NGR_a00800		cluster_1	-	AAV28_RS31410	transcriptional regulator	AAV28_RS00315		cluster_1	-	AAV28_RS31840	DNA-binding response regulator	AAV28_RS01290						BBTA_RS00515		cluster_1	-	BBTA_RS22600	LysR family transcriptional regulator	BBTA_RS00580		cluster_1	-	AZC_RS10325	GntR family transcriptional regulator	AZC_RS00450		cluster_1	-	AZC_RS07150	GlxA family transcriptional regulator	AZC_RS02915						MAFF_RS01300		cluster_1	-	MAFF_RS18305	LysR family transcriptional regulator	MAFF_RS01300		Rhizobium etli bv. Mimosae str. Mim1	385	546	70.5128	277
cluster_1	-	RHE_RS16230	ROK family transcriptional regulator	RHE_RS00340		cluster_5	-	RHE_RS15090	RNA polymerase sigma factor RpoD	RHE_RS00380						REMIM1_RS00820						REMIM1_RS34320		cluster_2	-	RL_RS15930	LysR family transcriptional regulator	RL_RS00800		cluster_2	-	RL_RS15220	LysR family transcriptional regulator	RL_RS06350						SM_b20055		cluster_3	-	SM_b21115	response regulator protein (plasmid)	SM_b20048						NGR_a01900		cluster_1	phoB	NGR_c01490	phosphate regulon transcriptional regulatory protein PhoB	NGR_a00810		cluster_1	-	AAV28_RS31795	transcriptional regulator	AAV28_RS00330		cluster_1	-	AAV28_RS37720	DNA-directed RNA polymerase sigma-70 factor	AAV28_RS01355						BBTA_RS00580		cluster_1	-	BBTA_RS04010	PadR family transcriptional regulator	BBTA_RS00655		cluster_1	-	AZC_RS10585	GntR family transcriptional regulator	AZC_RS00575		cluster_1	-	AZC_RS03930	GntR family transcriptional regulator	AZC_RS03160						MAFF_RS01570		cluster_1	-	MAFF_RS07675	Rrf2 family transcriptional regulator	MAFF_RS01570		Rhizobium leguminosarum bv. Viciae 3841	363	540	67.2222	271
				RHE_RS00415						RHE_RS00415		cluster_4	-	REMIM1_RS29735	Crp/Fnr family transcriptional regulator	REMIM1_RS00855		cluster_2	-	REMIM1_RS11895	LacI family transcriptional regulator	REMIM1_RS34175						RL_RS00845						RL_RS06410		cluster_2	-	SM_b20105	transcriptional regulator (plasmid)	SM_b20105		cluster_3	-	SMa5030	TetR family transcriptional regulator (plasmid)	SM_b20105		cluster_3	-	NGR_b04810	LysR family transcriptional regulator (plasmid)	NGR_a01980		cluster_1	-	NGR_c35550	transcriptional regulator	NGR_a01900						AAV28_RS00340		cluster_1	-	AAV28_RS06855	GntR family transcriptional regulator	AAV28_RS01495		cluster_4	-	BBTA_RS10485	LysR family transcriptional regulator	BBTA_RS00655		cluster_1	-	BBTA_RS06565	response regulator	BBTA_RS00845		cluster_1	-	AZC_RS18290	MarR family transcriptional regulator	AZC_RS00865		cluster_1	-	AZC_RS08495	GntR family transcriptional regulator	AZC_RS03565		cluster_2	-	MAFF_RS30715	LacI family DNA-binding transcriptional regulator	MAFF_RS02025		cluster_1	-	MAFF_RS11280	transcriptional regulator	MAFF_RS01995		Sinorhizobium meliloti 1021	287	396	72.4747	192
				RHE_RS00725						RHE_RS00725		cluster_4	-	REMIM1_RS25700	LysR family transcriptional regulator	REMIM1_RS01165		cluster_2	-	REMIM1_RS11900	LacI family transcriptional regulator	REMIM1_RS34115						RL_RS00940						RL_RS06415		cluster_2	-	SM_b21079	transcriptional regulator (plasmid)	SM_b20106		cluster_3	-	SMc00679	transcriptional regulator	SM_b20106		cluster_3	-	NGR_c28840	MarR family transcriptional regulator	NGR_a02080						NGR_a01980						AAV28_RS00460		cluster_1	-	AAV28_RS14265	GntR family transcriptional regulator	AAV28_RS01725		cluster_4	-	BBTA_RS04310	sugar-binding transcriptional regulator	BBTA_RS00845		cluster_1	-	BBTA_RS01455	TetR	BBTA_RS00995						AZC_RS01210		cluster_1	-	AZC_RS12650	GntR family transcriptional regulator	AZC_RS03790		cluster_2	-	MAFF_RS33385	LacI family transcriptional regulator	MAFF_RS02050		cluster_1	-	MAFF_RS12115	transcriptional regulator	MAFF_RS02025		Sinorhizobium fredii NGR234	277	447	61.9687	193
cluster_3	-	RHE_RS23065	GntR family transcriptional regulator	RHE_RS00765		cluster_7	-	RHE_RS24475	AraC family transcriptional regulator	RHE_RS00765		cluster_4	-	REMIM1_RS12045	MarR family transcriptional regulator	REMIM1_RS01205		cluster_2	-	REMIM1_RS22905	LacI family transcriptional regulator	REMIM1_RS33970		cluster_3	-	RL_RS28745	GntR family transcriptional regulator	RL_RS01175		cluster_3	-	RL_RS28775	LacI family transcriptional regulator	RL_RS06535						SM_b20123						SM_b20123		cluster_3	-	NGR_c30260	MarR family transcriptional regulator	NGR_a02420						NGR_a02080		cluster_2	-	AAV28_RS02645	PadR family transcriptional regulator	AAV28_RS00800		cluster_1	-	AAV28_RS23160	GntR family transcriptional regulator	AAV28_RS01755		cluster_4	-	BBTA_RS23880	TetR	BBTA_RS01120		cluster_1	-	BBTA_RS08330	TetR	BBTA_RS01120						AZC_RS01350		cluster_1	-	AZC_RS16980	GntR family transcriptional regulator	AZC_RS03900						MAFF_RS02550		cluster_1	-	MAFF_RS31170	transcriptional regulator	MAFF_RS02050		Bradyrhizobium diazoefficiens USDA 110	278	465	59.7849	216
cluster_3	-	RHE_RS28665	GntR family transcriptional regulator	RHE_RS00855		cluster_7	phoB	RHE_RS02600	phosphate regulon transcriptional regulatory protein PhoB	RHE_RS00855						REMIM1_RS01295		cluster_2	-	REMIM1_RS32470	LacI family transcriptional regulator	REMIM1_RS33960		cluster_3	-	RL_RS18665	ROK family transcriptional regulator	RL_RS01345		cluster_3	-	RL_RS30565	LysR family transcriptional regulator	RL_RS06565						SM_b20129						SM_b20129						NGR_a04070		cluster_2	-	NGR_b20080	AraC family transcriptional regulator (plasmid)	NGR_a02420		cluster_2	-	AAV28_RS06460	transcriptional regulator	AAV28_RS00905		cluster_1	-	AAV28_RS25120	GntR family transcriptional regulator	AAV28_RS01975						BBTA_RS01210		cluster_1	-	BBTA_RS24015	TetR	BBTA_RS01210		cluster_4	-	AZC_RS23850	response regulator	AZC_RS01475		cluster_1	-	AZC_RS17200	GntR family transcriptional regulator	AZC_RS03930						MAFF_RS02670		cluster_1	-	MAFF_RS28365	XRE family transcriptional regulator	MAFF_RS02670		Bradyrhizobium sp. BTAi1	206	468	44.0171	143
cluster_3	-	RHE_RS16230	ROK family transcriptional regulator	RHE_RS01095		cluster_7	-	RHE_RS13235	transcriptional regulator	RHE_RS01265						REMIM1_RS01525						REMIM1_RS33940						RL_RS01430		cluster_3	-	RL_RS08385	MarR family transcriptional regulator	RL_RS06600		cluster_3	-	SM_b20258	transcriptional regulator (plasmid)	SM_b20154		cluster_4	-	SM_b20375	transcriptional regulator (plasmid)	SM_b20154						NGR_a04090		cluster_2	-	NGR_c36960	AraC family transcriptional regulator	NGR_a04070		cluster_2	-	AAV28_RS25790	transcriptional regulator	AAV28_RS01065		cluster_1	-	AAV28_RS40400	GntR family transcriptional regulator	AAV28_RS02065						BBTA_RS01215		cluster_1	-	BBTA_RS25000	TetR	BBTA_RS01215		cluster_4	-	AZC_RS07325	transcriptional regulator	AZC_RS01590		cluster_1	-	AZC_RS22430	GntR family transcriptional regulator	AZC_RS03985		cluster_4	-	MAFF_RS12105	DNA-binding response regulator	MAFF_RS03045						MAFF_RS03045		Azorhizobium caulinodans ORS571	139	296	46.9595	93
				RHE_RS01265						RHE_RS01410		cluster_5	-	REMIM1_RS26245	AraC family transcriptional regulator	REMIM1_RS01685						REMIM1_RS33800						RL_RS01490		cluster_3	-	RL_RS29840	response regulator	RL_RS06635		cluster_3	-	SM_b20901	transcriptional regulator (plasmid)	SM_b20162		cluster_4	-	SM_b20441	transcriptional regulator (plasmid)	SM_b20162		cluster_4	-	NGR_c19770	TetR family transcriptional regulator	NGR_b00240		cluster_2	-	NGR_c02440	DeoR family transcriptional regulator	NGR_a04090						AAV28_RS01230		cluster_1	-	AAV28_RS13495	IclR family transcriptional regulator	AAV28_RS02075		cluster_7	-	BBTA_RS19345	AsnC family transcriptional regulator	BBTA_RS01455		cluster_1	-	BBTA_RS12595	transcriptional regulator	BBTA_RS01455						AZC_RS01825		cluster_1	-	AZC_RS12825	IclR family transcriptional regulator	AZC_RS04150		cluster_4	-	MAFF_RS33120	RNA polymerase subunit sigma	MAFF_RS03250						MAFF_RS03060		Mesorhizobium japonicum MAFF303099	314	478	65.6904	223
				RHE_RS01350						RHE_RS01430		cluster_5	-	REMIM1_RS16740	hybrid sensor histidine kinase/response regulator	REMIM1_RS01770		cluster_4	rirA	REMIM1_RS04115	iron-responsive transcriptional regulator protein	REMIM1_RS33655		cluster_4	-	RL_RS18520	LacI family DNA-binding transcriptional regulator	RL_RS01550		cluster_3	-	RL_RS17530	RNA polymerase sigma factor RpoD	RL_RS06665		cluster_3	-	SMc01908	transcriptional regulator	SM_b20203		cluster_4	-	SMc02976	transcriptional regulator	SM_b20203		cluster_4	-	NGR_c29540	TetR family transcriptional regulator	NGR_b00280		cluster_2	-	NGR_c23170	Fis family transcriptional regulator	NGR_b00120						AAV28_RS01290		cluster_1	-	AAV28_RS08955	LysR family transcriptional regulator	AAV28_RS02140		cluster_7	-	BBTA_RS25770	transcriptional regulator	BBTA_RS01770		cluster_1	-	BBTA_RS16310	transcriptional regulator	BBTA_RS02095						AZC_RS01845		cluster_1	-	AZC_RS03985	LacI family DNA-binding transcriptional regulator	AZC_RS04680						MAFF_RS03570		cluster_2	-	MAFF_RS04100	AraC family transcriptional regulator	MAFF_RS03250		Average			61.8312	206.444
cluster_5	-	RHE_RS26720	Crp/Fnr family transcriptional regulator	RHE_RS01430		cluster_8	-	RHE_RS12670	Crp/Fnr family transcriptional regulator	RHE_RS01475						REMIM1_RS01895		cluster_4	-	REMIM1_RS27820	Lrp/AsnC family transcriptional regulator	REMIM1_RS33645		cluster_4	-	RL_RS28775	LacI family transcriptional regulator	RL_RS01555						RL_RS06785						SM_b20211						SM_b20211						NGR_b00800		cluster_2	-	NGR_b15520	GntR family transcriptional regulator (plasmid)	NGR_b00240		cluster_5	-	AAV28_RS20735	DNA-binding response regulator	AAV28_RS01355		cluster_1	-	AAV28_RS11120	LysR family transcriptional regulator	AAV28_RS02195						BBTA_RS02095						BBTA_RS02140		cluster_5	-	AZC_RS02360	IclR family transcriptional regulator	AZC_RS02145		cluster_1	-	AZC_RS13920	LacI family DNA-binding transcriptional regulator	AZC_RS04695						MAFF_RS03755		cluster_2	-	MAFF_RS07890	AraC family transcriptional regulator	MAFF_RS03570					15% menos
cluster_5	-	RHE_RS25455	LysR family transcriptional regulator	RHE_RS01475		cluster_8	-	RHE_RS21205	sugar-binding transcriptional regulator	RHE_RS01660						REMIM1_RS01900		cluster_4	-	REMIM1_RS03995	LysR family transcriptional regulator	REMIM1_RS33630		cluster_4	-	RL_RS29345	LacI family DNA-binding transcriptional regulator	RL_RS01565						RL_RS06795						SM_b20215						SM_b20215						NGR_b01300		cluster_2	-	NGR_b15770	GntR family transcriptional regulator (plasmid)	NGR_b00800		cluster_5	-	AAV28_RS25035	LysR family transcriptional regulator	AAV28_RS01495		cluster_1	-	AAV28_RS11895	LysR family transcriptional regulator	AAV28_RS02210						BBTA_RS02210						BBTA_RS02210		cluster_5	-	AZC_RS00420	LysR family transcriptional regulator	AZC_RS02210		cluster_1	-	AZC_RS22565	LacI family DNA-binding transcriptional regulator	AZC_RS04945		cluster_8	-	MAFF_RS09690	ArsR family transcriptional regulator	MAFF_RS04130		cluster_2	-	MAFF_RS20155	AraC family transcriptional regulator	MAFF_RS03755
cluster_5	-	RHE_RS12205	MarR family transcriptional regulator	RHE_RS01480						RHE_RS01720		cluster_7	-	REMIM1_RS33015	Lrp/AsnC family transcriptional regulator	REMIM1_RS02075		cluster_4	-	REMIM1_RS20350	RNA polymerase factor sigma-32	REMIM1_RS33615		cluster_4	-	RL_RS10185	LysR family transcriptional regulator	RL_RS01580		cluster_4	-	RL_RS06350	ArsR family transcriptional regulator	RL_RS06925		cluster_5	-	SM_b20717	LacI family transcriptional regulator (plasmid)	SM_b20219		cluster_8	-	SMa1948	Crp family transcriptional regulator (plasmid)	SM_b20258		cluster_5	-	NGR_a01600	AsnC family transcriptional regulator (plasmid)	NGR_b01520		cluster_2	-	NGR_c14550	GntR family transcriptional regulator	NGR_b01190						AAV28_RS01725		cluster_1	-	AAV28_RS14160	LysR family transcriptional regulator	AAV28_RS02220		cluster_10	-	BBTA_RS24935	hybrid sensor histidine kinase	BBTA_RS02370		cluster_2	-	BBTA_RS26085	GntR family transcriptional regulator	BBTA_RS02370						AZC_RS02360		cluster_1	-	AZC_RS22910	LacI family DNA-binding transcriptional regulator	AZC_RS04975		cluster_8	-	MAFF_RS18205	ArsR family transcriptional regulator	MAFF_RS04255		cluster_2	-	MAFF_RS25505	AraC family transcriptional regulator	MAFF_RS04040
				RHE_RS01660						RHE_RS01740		cluster_7	-	REMIM1_RS02155	LysR family transcriptional regulator	REMIM1_RS02155		cluster_4	-	REMIM1_RS18530	sugar-binding transcriptional regulator	REMIM1_RS33480		cluster_4	-	RL_RS12600	LysR family transcriptional regulator	RL_RS01605		cluster_4	-	RL_RS29890	LysR family transcriptional regulator	RL_RS06995		cluster_5	-	SM_b21598	transcriptional regulator (plasmid)	SM_b20258		cluster_8	-	SMa0222	GntR family transcriptional regulator (plasmid)	SM_b20285		cluster_5	-	NGR_c36480	AsnC family transcriptional regulator	NGR_b01600		cluster_2	-	NGR_c03090	HTH-type transcriptional regulator, LacI family	NGR_b01300						AAV28_RS01755		cluster_1	-	AAV28_RS16320	LysR family transcriptional regulator	AAV28_RS02270		cluster_10	-	BBTA_RS07975	response regulator	BBTA_RS02455		cluster_2	-	BBTA_RS05465	LysR family transcriptional regulator	BBTA_RS02455						AZC_RS02595		cluster_1	-	AZC_RS07255	LysR family transcriptional regulator	AZC_RS05090		cluster_8	-	MAFF_RS33265	ArsR family transcriptional regulator	MAFF_RS04545		cluster_2	-	MAFF_RS06445	DNA-binding response regulator	MAFF_RS04100		TF’s with S-clustered matrices of the Rhizobium species
				RHE_RS01720		cluster_9	-	RHE_RS14055	TetR/AcrR family transcriptional regulator	RHE_RS02045		cluster_7	-	REMIM1_RS05655	transcriptional regulator	REMIM1_RS02395		cluster_4	-	REMIM1_RS02820	TetR/AcrR family transcriptional regulator	REMIM1_RS33210						RL_RS01610						RL_RS07005						SM_b20285						SM_b20290						NGR_b01830		cluster_2	-	NGR_b15600	LacI family transcriptional regulator (plasmid)	NGR_b01400		cluster_6	-	AAV28_RS11595	transcriptional regulator	AAV28_RS02065		cluster_1	-	AAV28_RS19675	LysR family transcriptional regulator	AAV28_RS02325		cluster_10	-	BBTA_RS24930	response regulator	BBTA_RS02470		cluster_2	-	BBTA_RS21910	LysR family transcriptional regulator	BBTA_RS02470		cluster_14	-	AZC_RS02595	MerR family DNA-binding transcriptional regulator	AZC_RS02905		cluster_1	-	AZC_RS14390	LysR family transcriptional regulator	AZC_RS05680						MAFF_RS04560		cluster_2	-	MAFF_RS18405	DNA-binding response regulator	MAFF_RS04130		Symbiotic species	Counts of TF´s	total TF´s in the genome	TF´s with S-matrices (%)	Number of Clusters
cluster_6	-	RHE_RS26000	AraC family transcriptional regulator	RHE_RS01740		cluster_9	-	RHE_RS18680	TetR/AcrR family transcriptional regulator	RHE_RS02165		cluster_7	-	REMIM1_RS13065	transcriptional regulator	REMIM1_RS02460		cluster_4	-	REMIM1_RS29805	transcriptional regulator	REMIM1_RS33120						RL_RS01815						RL_RS07305						SM_b20290						SM_b20294						NGR_b01940		cluster_2	-	NGR_b17120	LacI family transcriptional regulator (plasmid)	NGR_b01520		cluster_6	-	AAV28_RS25830	XRE family transcriptional regulator	AAV28_RS02140		cluster_1	-	AAV28_RS24325	LysR family transcriptional regulator	AAV28_RS02435						BBTA_RS02475		cluster_2	-	BBTA_RS22950	LysR family transcriptional regulator	BBTA_RS02475		cluster_14	-	AZC_RS21915	response regulator	AZC_RS02915		cluster_1	-	AZC_RS15325	LysR family transcriptional regulator	AZC_RS05835						MAFF_RS04680		cluster_2	-	MAFF_RS23270	DNA-binding response regulator	MAFF_RS04255		Rhizobium etli CFN42	342	507	67.4556	180
cluster_6	-	RHE_RS16825	TetR family transcriptional regulator	RHE_RS02045						RHE_RS02310		cluster_7	-	REMIM1_RS30325	transcriptional regulator	REMIM1_RS02580						REMIM1_RS33090		cluster_6	-	RL_RS10350	LacI family DNA-binding transcriptional regulator	RL_RS01850		cluster_8	-	RL_RS17505	AraC family transcriptional regulator	RL_RS07400		cluster_9	-	SMc00380	transcriptional regulator	SM_b20323		cluster_10	-	SMc03169	transcriptional regulator	SM_b20323		cluster_6	-	NGR_b05740	TetR family transcriptional regulator (plasmid)	NGR_b01960		cluster_2	-	NGR_b21620	LacI family transcriptional regulator (plasmid)	NGR_b01600						AAV28_RS02195		cluster_1	-	AAV28_RS27825	LysR family transcriptional regulator	AAV28_RS02450						BBTA_RS02480		cluster_2	-	BBTA_RS26005	LysR family transcriptional regulator	BBTA_RS02480						AZC_RS03160		cluster_1	-	AZC_RS15645	LysR family transcriptional regulator	AZC_RS06180		cluster_12	-	MAFF_RS11540	MarR family transcriptional regulator	MAFF_RS04705		cluster_2	-	MAFF_RS07065	DNA-directed RNA polymerase sigma-70 factor	MAFF_RS04555		Rhizobium etli bv. Mimosae str. Mim1	347	546	63.5531	187
				RHE_RS02165						RHE_RS02340		cluster_7	-	REMIM1_RS33800	transcriptional regulator	REMIM1_RS02735						REMIM1_RS32960		cluster_6	-	RL_RS36005	LacI family DNA-binding transcriptional regulator	RL_RS01880		cluster_8	-	RL_RS21815	FadR family transcriptional regulator	RL_RS07485		cluster_9	-	SMc04052	transcriptional regulator	SM_b20337		cluster_10	-	SMc04348	transcriptional regulator	SM_b20337		cluster_6	-	NGR_c30120	TetR family transcriptional regulator	NGR_b02020		cluster_2	-	NGR_c29500	LacI family transcriptional regulator	NGR_b01830						AAV28_RS02220		cluster_1	-	AAV28_RS28920	LysR family transcriptional regulator	AAV28_RS02555		cluster_12	-	BBTA_RS15280	LysR family transcriptional regulator	BBTA_RS02530		cluster_2	-	BBTA_RS17715	TetR	BBTA_RS02500						AZC_RS03165		cluster_1	-	AZC_RS20930	LysR family transcriptional regulator	AZC_RS06335		cluster_12	-	MAFF_RS28345	MarR family transcriptional regulator	MAFF_RS04805		cluster_2	-	MAFF_RS18570	GlxA family transcriptional regulator	MAFF_RS04560		Rhizobium leguminosarum bv. Viciae 3841	249	540	46.1111	140
				RHE_RS02340		cluster_10	-	RHE_RS04655	LysR family transcriptional regulator	RHE_RS02355						REMIM1_RS02760		cluster_5	-	REMIM1_RS01830	MarR family transcriptional regulator	REMIM1_RS32925						RL_RS01885		cluster_8	-	RL_RS32970	GntR family transcriptional regulator	RL_RS07740						SM_b20344						SM_b20347						NGR_b02480		cluster_2	-	NGR_c01840	LuxR family two-component transcriptional regulator	NGR_b01940		cluster_9	-	AAV28_RS02685	MarR family transcriptional regulator	AAV28_RS02270		cluster_1	-	AAV28_RS29810	LysR family transcriptional regulator	AAV28_RS02615		cluster_12	-	BBTA_RS11135	MarR family transcriptional regulator	BBTA_RS02540		cluster_2	-	BBTA_RS18950	TetR	BBTA_RS02510		cluster_15	-	AZC_RS10910	GntR family transcriptional regulator	AZC_RS03900		cluster_1	-	AZC_RS23555	LysR family transcriptional regulator	AZC_RS06495		cluster_12	-	MAFF_RS15365	ROK family transcriptional regulator	MAFF_RS04960		cluster_2	-	MAFF_RS29200	IclR family transcriptional regulator	MAFF_RS04680		Sinorhizobium meliloti 1021	224	396	56.5657	118
cluster_9	-	RHE_RS19545	BolA family transcriptional regulator	RHE_RS02355		cluster_10	-	RHE_RS15405	MarR family transcriptional regulator	RHE_RS02400						REMIM1_RS02775		cluster_5	-	REMIM1_RS06265	MarR family transcriptional regulator	REMIM1_RS32885						RL_RS02135		cluster_8	-	RL_RS16245	transcriptional regulator	RL_RS08385						SM_b20347						SM_b20366						NGR_b02980		cluster_2	-	NGR_b17980	TetR family transcriptional regulator (plasmid)	NGR_b01960		cluster_9	-	AAV28_RS02645	PadR family transcriptional regulator	AAV28_RS02325		cluster_1	-	AAV28_RS34875	LysR family transcriptional regulator	AAV28_RS02645						BBTA_RS02665		cluster_2	-	BBTA_RS22165	transcriptional regulator	BBTA_RS02525		cluster_15	-	AZC_RS17450	phosphonate metabolism transcriptional regulator PhnF	AZC_RS03930		cluster_1	-	AZC_RS07120	MarR family transcriptional regulator	AZC_RS06530						MAFF_RS05040		cluster_2	-	MAFF_RS07170	LacI family DNA-binding transcriptional regulator	MAFF_RS04705		Sinorhizobium fredii NGR234	318	447	71.1409	245
cluster_9	-	RHE_RS27645	FadR family transcriptional regulator	RHE_RS02400		cluster_10	-	RHE_RS26015	TetR/AcrR family transcriptional regulator	RHE_RS02600		cluster_9	-	REMIM1_RS19315	BolA family transcriptional regulator	REMIM1_RS02820						REMIM1_RS32840		cluster_9	-	RL_RS06565	LysR family transcriptional regulator	RL_RS02200						RL_RS08510		cluster_12	-	SM_b20337	transcriptional regulator (plasmid)	SM_b20366		cluster_12	-	SMa1720	LysR family transcriptional regulator (plasmid)	SM_b20375		cluster_9	-	NGR_b14980	LacI family transcriptional regulator (plasmid)	NGR_b03240		cluster_2	-	NGR_c26120	TetR family transcriptional regulator	NGR_b02020						AAV28_RS02435		cluster_1	-	AAV28_RS02615	transcriptional regulator	AAV28_RS02685						BBTA_RS02680		cluster_2	-	BBTA_RS26060	transcriptional regulator	BBTA_RS02530						AZC_RS03985		cluster_1	-	AZC_RS17140	MarR family transcriptional regulator	AZC_RS06615						MAFF_RS05110		cluster_2	-	MAFF_RS29765	LacI family transcriptional regulator	MAFF_RS04805		Bradyrhizobium diazoefficiens USDA 110	303	465	65.1613	237
				RHE_RS02600						RHE_RS02660		cluster_9	-	REMIM1_RS32840	FadR family transcriptional regulator	REMIM1_RS03010						REMIM1_RS32635		cluster_9	-	RL_RS13140	MerR family DNA-binding transcriptional regulator	RL_RS02320						RL_RS08585		cluster_12	-	SMc02844	transcriptional regulator	SM_b20367		cluster_12	-	SMc01570	transcriptional regulator	SM_b20387		cluster_9	-	NGR_b15600	LacI family transcriptional regulator (plasmid)	NGR_b03310		cluster_2	-	NGR_c26070	transcriptional regulator protein, LacI family	NGR_b02260						AAV28_RS02615		cluster_1	-	AAV28_RS06460	transcriptional regulator	AAV28_RS02835		cluster_13	-	BBTA_RS12285	LysR family transcriptional regulator	BBTA_RS02715		cluster_2	-	BBTA_RS22480	XRE family transcriptional regulator	BBTA_RS02540						AZC_RS04150		cluster_1	-	AZC_RS20530	PadR family transcriptional regulator	AZC_RS06635		cluster_13	-	MAFF_RS07055	MarR family transcriptional regulator	MAFF_RS05175		cluster_2	-	MAFF_RS33385	LacI family transcriptional regulator	MAFF_RS04960		Bradyrhizobium sp. BTAi1	211	468	45.0855	167
				RHE_RS02710						RHE_RS02710						REMIM1_RS03110		cluster_6	-	REMIM1_RS18420	LacI family transcriptional regulator	REMIM1_RS32550						RL_RS02475		cluster_9	-	RL_RS31725	LysR family transcriptional regulator	RL_RS08590						SM_b20375		cluster_12	-	SMc01762	transcriptional regulator	SM_b20405		cluster_9	-	NGR_b19640	LacI family transcriptional regulator (plasmid)	NGR_b04000		cluster_2	-	NGR_c35550	transcriptional regulator	NGR_b02480		cluster_10	-	AAV28_RS22715	response regulator	AAV28_RS02645		cluster_1	-	AAV28_RS09520	transcriptional regulator	AAV28_RS02840		cluster_13	-	BBTA_RS03840	MarR family transcriptional regulator	BBTA_RS03040						BBTA_RS02555		cluster_17	-	AZC_RS04150	LysR family transcriptional regulator	AZC_RS04680		cluster_1	-	AZC_RS17450	phosphonate metabolism transcriptional regulator PhnF	AZC_RS06650		cluster_13	-	MAFF_RS27955	MarR family transcriptional regulator	MAFF_RS05180		cluster_2	-	MAFF_RS11075	LysR family transcriptional regulator	MAFF_RS05040		Azorhizobium caulinodans ORS571	129	296	43.5811	91
cluster_10	-	RHE_RS02835	MarR family transcriptional regulator	RHE_RS02715		cluster_11	-	RHE_RS09130	LacI family DNA-binding transcriptional regulator	RHE_RS02715						REMIM1_RS03115		cluster_6	-	REMIM1_RS33615	LacI family transcriptional regulator	REMIM1_RS32545						RL_RS02555		cluster_9	-	RL_RS13985	MarR family transcriptional regulator	RL_RS08685						SM_b20387						SM_b20425		cluster_9	-	NGR_b22600	LacI family transcriptional regulator (plasmid)	NGR_b04160						NGR_b02730		cluster_10	-	AAV28_RS27435	response regulator	AAV28_RS02685		cluster_1	-	AAV28_RS11845	transcriptional regulator	AAV28_RS02970		cluster_13	-	BBTA_RS03810	PadR family transcriptional regulator	BBTA_RS03100						BBTA_RS02665		cluster_17	-	AZC_RS15020	LysR family transcriptional regulator	AZC_RS04695		cluster_1	-	AZC_RS21830	RNA polymerase sigma factor RpoH	AZC_RS06720						MAFF_RS05245		cluster_2	-	MAFF_RS12855	LysR family transcriptional regulator	MAFF_RS05070		Mesorhizobium japonicum MAFF303099	360	478	75.3138	295
cluster_10	-	RHE_RS06175	YafY family transcriptional regulator	RHE_RS02765		cluster_11	-	RHE_RS28220	LacI family DNA-binding transcriptional regulator	RHE_RS02765		cluster_11	-	REMIM1_RS03235	MarR family transcriptional regulator	REMIM1_RS03165		cluster_6	-	REMIM1_RS33645	LysR family transcriptional regulator	REMIM1_RS32470		cluster_11	-	RL_RS16270	MarR family transcriptional regulator	RL_RS02610						RL_RS09450		cluster_13	-	SM_b21008	ArsR family transcriptional regulator (plasmid)	SM_b20392						SM_b20426						NGR_b04460						NGR_b02740		cluster_10	-	AAV28_RS36020	response regulator	AAV28_RS02835		cluster_1	-	AAV28_RS12325	transcriptional regulator	AAV28_RS03045		cluster_13	-	BBTA_RS00245	XRE family transcriptional regulator	BBTA_RS03130		cluster_3	-	BBTA_RS15265	GlxA family transcriptional regulator	BBTA_RS02680						AZC_RS04945		cluster_1	-	AZC_RS16395	Rrf2 family transcriptional regulator	AZC_RS06755						MAFF_RS05270		cluster_2	-	MAFF_RS16665	LysR family transcriptional regulator	MAFF_RS05110		Average			59.3298	184.444
				RHE_RS02835						RHE_RS02835		cluster_11	-	REMIM1_RS06415	YafY family transcriptional regulator	REMIM1_RS03235						REMIM1_RS32460		cluster_11	-	RL_RS03125	transcriptional regulator	RL_RS02680						RL_RS09480		cluster_13	pcaQ	SM_b20580	LysR family transcriptional regulator (plasmid)	SM_b20425		cluster_13	-	SM_b21336	AraC family transcriptional regulator (plasmid)	SM_b20441						NGR_b04580		cluster_3	-	NGR_b21400	IclR family transcriptional regulator (plasmid)	NGR_b02870		cluster_10	-	AAV28_RS09240	RNA polymerase sigma factor	AAV28_RS02840		cluster_1	-	AAV28_RS21665	transcriptional regulator	AAV28_RS03080						BBTA_RS03315		cluster_3	-	BBTA_RS12910	GntR family transcriptional regulator	BBTA_RS02715						AZC_RS04975		cluster_1	-	AZC_RS06335	transcriptional regulator	AZC_RS06765		cluster_16	-	MAFF_RS23015	MerR family DNA-binding transcriptional regulator	MAFF_RS05325		cluster_2	-	MAFF_RS23170	LysR family transcriptional regulator	MAFF_RS05175					6% menos
				RHE_RS02855						RHE_RS02855						REMIM1_RS03255						REMIM1_RS32435		cluster_11	-	RL_RS07005	YafY family transcriptional regulator	RL_RS02740		cluster_10	-	RL_RS33595	GlxA family transcriptional regulator	RL_RS09620		cluster_13	gbpR	SM_b20896	LysR family transcriptional regulator (plasmid)	SM_b20426		cluster_13	-	SM_b20608	ArsR family transcriptional regulator (plasmid)	SM_b20455		cluster_12	-	NGR_c16370	MarR family transcriptional regulator	NGR_b04810		cluster_3	thuR	NGR_b23150	LacI family transcriptional regulator (plasmid)	NGR_b02980						AAV28_RS03140		cluster_1	-	AAV28_RS23085	transcriptional regulator	AAV28_RS03140						BBTA_RS03625		cluster_3	-	BBTA_RS14905	GntR family transcriptional regulator	BBTA_RS02895		cluster_24	-	AZC_RS08325	LysR family transcriptional regulator	AZC_RS05090		cluster_1	-	AZC_RS06615	transcriptional regulator	AZC_RS06805		cluster_16	-	MAFF_RS12100	response regulator	MAFF_RS05455		cluster_2	-	MAFF_RS08645	MarR family transcriptional regulator	MAFF_RS05180
cluster_15	-	RHE_RS09130	LacI family DNA-binding transcriptional regulator	RHE_RS03000		cluster_12	-	RHE_RS11860	AraC family transcriptional regulator	RHE_RS03000						REMIM1_RS03395		cluster_7	-	REMIM1_RS25535	FadR family transcriptional regulator	REMIM1_RS32320						RL_RS02875		cluster_10	-	RL_RS16640	Rrf2 family transcriptional regulator	RL_RS09800		cluster_13	-	SMc04134	transcriptional regulator	SM_b20441		cluster_13	-	SM_b20531	RNA polymerase sigma factor (plasmid)	SM_b20494		cluster_12	-	NGR_c36390	MarR family transcriptional regulator	NGR_b04830		cluster_3	-	NGR_c12400	MerR family transcriptional regulator	NGR_b03240						AAV28_RS03560		cluster_1	-	AAV28_RS23660	transcriptional regulator	AAV28_RS03560		cluster_15	-	BBTA_RS07495	transcriptional regulator	BBTA_RS03650		cluster_3	-	BBTA_RS17370	GntR family transcriptional regulator	BBTA_RS02910		cluster_24	-	AZC_RS13810	LysR family transcriptional regulator	AZC_RS05560		cluster_1	-	AZC_RS07325	transcriptional regulator	AZC_RS06925		cluster_16	-	MAFF_RS12975	response regulator	MAFF_RS05710		cluster_2	-	MAFF_RS09730	RNA polymerase sigma70 factor	MAFF_RS05245		Total TFs in the genome
cluster_15	-	RHE_RS28220	LacI family DNA-binding transcriptional regulator	RHE_RS03040		cluster_12	-	RHE_RS32555	AraC family transcriptional regulator	RHE_RS03040		cluster_14	-	REMIM1_RS18420	LacI family transcriptional regulator	REMIM1_RS03435		cluster_7	-	REMIM1_RS18480	LysR family transcriptional regulator	REMIM1_RS32260						RL_RS02950						RL_RS10185						SM_b20455		cluster_13	rpoH1	SMc00646	RNA polymerase factor sigma-32	SM_b20516						NGR_b04910		cluster_3	-	NGR_b01190	transcriptional regulator (plasmid)	NGR_b03310		cluster_11	-	AAV28_RS01495	MarR family transcriptional regulator	AAV28_RS03590		cluster_1	-	AAV28_RS25790	transcriptional regulator	AAV28_RS03590		cluster_15	-	BBTA_RS25770	transcriptional regulator	BBTA_RS03765		cluster_3	-	BBTA_RS19700	GntR family transcriptional regulator	BBTA_RS03040						AZC_RS05680		cluster_1	-	AZC_RS10800	transcriptional regulator	AZC_RS07120						MAFF_RS05745		cluster_2	-	MAFF_RS24050	RNA polymerase sigma-54 factor	MAFF_RS05270
				RHE_RS03085						RHE_RS03085		cluster_14	-	REMIM1_RS26145	LacI family DNA-binding transcriptional regulator	REMIM1_RS03480		cluster_7	-	REMIM1_RS00855	TetR/AcrR family transcriptional regulator	REMIM1_RS32130		cluster_12	-	RL_RS12150	LysR family transcriptional regulator	RL_RS02985						RL_RS10275						SM_b20457		cluster_13	-	SMc04134	transcriptional regulator	SM_b20525						NGR_b05220		cluster_3	-	NGR_b04460	transcriptional regulator PurR (plasmid)	NGR_b03320		cluster_11	-	AAV28_RS17635	MarR family transcriptional regulator	AAV28_RS03835		cluster_1	-	AAV28_RS26085	transcriptional regulator	AAV28_RS03835						BBTA_RS03810		cluster_3	-	BBTA_RS26085	GntR family transcriptional regulator	BBTA_RS03100						AZC_RS05835		cluster_1	-	AZC_RS09215	XRE family transcriptional regulator	AZC_RS07150						MAFF_RS05770		cluster_2	-	MAFF_RS27125	sigma-54-dependent Fis family transcriptional regulator	MAFF_RS05325		Rhizobium etli CFN42	507
				RHE_RS03175						RHE_RS03175		cluster_14	-	REMIM1_RS33615	LacI family transcriptional regulator	REMIM1_RS03570						REMIM1_RS32100		cluster_12	-	RL_RS14110	LysR family transcriptional regulator	RL_RS02990		cluster_11	-	RL_RS06085	ArsR family transcriptional regulator	RL_RS10350		cluster_14	-	SM_b20441	transcriptional regulator (plasmid)	SM_b20494						SM_b20531		cluster_15	-	NGR_c29500	LacI family transcriptional regulator	NGR_b05570		cluster_3	-	NGR_b06710	transcriptional regulator (plasmid)	NGR_b03650						AAV28_RS03995		cluster_1	-	AAV28_RS28315	transcriptional regulator	AAV28_RS04825						BBTA_RS03840		cluster_3	-	BBTA_RS10685	LysR family transcriptional regulator	BBTA_RS03130		cluster_25	-	AZC_RS01590	TetR family transcriptional regulator	AZC_RS06180		cluster_1	-	AZC_RS19915	XRE family transcriptional regulator	AZC_RS07245		cluster_21	-	MAFF_RS30285	GntR family transcriptional regulator	MAFF_RS05965		cluster_2	-	MAFF_RS11290	transcriptional regulator	MAFF_RS05455		Rhizobium etli bv. Mimosae str. Mim1	546
cluster_18	-	RHE_RS23555	LacI family DNA-binding transcriptional regulator	RHE_RS03210		cluster_13	-	RHE_RS02165	ArsR family transcriptional regulator	RHE_RS03180		cluster_14	-	REMIM1_RS33645	LysR family transcriptional regulator	REMIM1_RS03605						REMIM1_RS32040		cluster_12	-	RL_RS25465	LysR family transcriptional regulator	RL_RS03045		cluster_11	-	RL_RS14275	transcriptional regulator	RL_RS11980		cluster_14	-	SMc00829	transcriptional regulator	SM_b20509						SM_b20537		cluster_15	-	NGR_c26980	two-component response regulator transcriptional regulatory protein	NGR_b05670						NGR_b04000						AAV28_RS04250		cluster_1	-	AAV28_RS31795	transcriptional regulator	AAV28_RS05390		cluster_16	-	BBTA_RS05465	LysR family transcriptional regulator	BBTA_RS04005		cluster_3	-	BBTA_RS12390	LysR family transcriptional regulator	BBTA_RS03315		cluster_25	-	AZC_RS16945	TetR family transcriptional regulator	AZC_RS06335						AZC_RS07255		cluster_21	-	MAFF_RS07675	Rrf2 family transcriptional regulator	MAFF_RS05985		cluster_2	-	MAFF_RS18600	transcriptional regulator	MAFF_RS05745		Rhizobium leguminosarum bv. Viciae 3841	540
cluster_18	-	RHE_RS15755	LuxR family transcriptional regulator	RHE_RS03275		cluster_13	-	RHE_RS17305	Crp/Fnr family transcriptional regulator	RHE_RS03210						REMIM1_RS03675		cluster_8	-	REMIM1_RS13900	TetR/AcrR family transcriptional regulator	REMIM1_RS32020						RL_RS03125						RL_RS12000						SM_b20516		cluster_15	-	SMc00146	transcriptional regulator	SM_b20580						NGR_b05740						NGR_b04160		cluster_12	-	AAV28_RS11695	RNA polymerase sigma factor	AAV28_RS04825		cluster_1	-	AAV28_RS36200	transcriptional regulator	AAV28_RS05935		cluster_16	-	BBTA_RS01455	TetR	BBTA_RS04040		cluster_3	-	BBTA_RS22100	LysR family transcriptional regulator	BBTA_RS03400						AZC_RS06495						AZC_RS07325						MAFF_RS06060		cluster_2	-	MAFF_RS23645	transcriptional regulator	MAFF_RS05770		Sinorhizobium meliloti 1021	396
cluster_18	-	RHE_RS09025	LysR family transcriptional regulator	RHE_RS03430		cluster_13	-	RHE_RS03430	DNA-binding response regulator	RHE_RS03275						REMIM1_RS03830		cluster_8	-	REMIM1_RS18450	TetR/AcrR family transcriptional regulator	REMIM1_RS32005						RL_RS03145						RL_RS12065						SM_b20525		cluster_15	-	SMc03122	transcriptional regulator	SM_b20592						NGR_b05940		cluster_4	-	NGR_b23060	AraC family transcriptional regulator (plasmid)	NGR_b04460		cluster_12	-	AAV28_RS33735	RNA polymerase sigma factor RpoH	AAV28_RS05390		cluster_1	-	AAV28_RS02435	XRE family transcriptional regulator	AAV28_RS06055						BBTA_RS04125		cluster_3	-	BBTA_RS22600	LysR family transcriptional regulator	BBTA_RS03650						AZC_RS06565		cluster_2	-	AZC_RS10325	GntR family transcriptional regulator	AZC_RS07500						MAFF_RS06080		cluster_2	-	MAFF_RS23785	transcriptional regulator	MAFF_RS05965		Sinorhizobium fredii NGR234	447
cluster_18	-	RHE_RS25595	transcriptional regulator	RHE_RS03515		cluster_13	-	RHE_RS11740	GntR family transcriptional regulator	RHE_RS03430		cluster_15	-	REMIM1_RS14020	MerR family DNA-binding transcriptional regulator	REMIM1_RS03915						REMIM1_RS31960		cluster_15	-	RL_RS01490	MarR family transcriptional regulator	RL_RS03305		cluster_12	-	RL_RS28775	LacI family transcriptional regulator	RL_RS12145		cluster_15	-	SMc00146	transcriptional regulator	SM_b20531						SM_b20608		cluster_16	-	NGR_c33000	LacI family transcriptional regulator	NGR_b06160		cluster_4	-	NGR_c24920	Crp family transcriptional regulator	NGR_b04580						AAV28_RS06055		cluster_1	-	AAV28_RS28625	XRE family transcriptional regulator	AAV28_RS06245						BBTA_RS04145		cluster_3	-	BBTA_RS22950	LysR family transcriptional regulator	BBTA_RS03765		cluster_26	-	AZC_RS14770	LacI family DNA-binding transcriptional regulator	AZC_RS06615		cluster_2	-	AZC_RS18740	GntR family transcriptional regulator	AZC_RS07660		cluster_22	-	MAFF_RS09940	LacI family transcriptional regulator	MAFF_RS06170		cluster_2	-	MAFF_RS31080	transcriptional regulator	MAFF_RS05985		Bradyrhizobium diazoefficiens USDA 110	465
				RHE_RS03595		cluster_13	-	RHE_RS27560	LacI family DNA-binding transcriptional regulator	RHE_RS03595		cluster_15	-	REMIM1_RS03435	TetR/AcrR family transcriptional regulator	REMIM1_RS03995						REMIM1_RS31915		cluster_15	-	RL_RS16645	MarR family transcriptional regulator	RL_RS03315		cluster_12	-	RL_RS29345	LacI family DNA-binding transcriptional regulator	RL_RS12150		cluster_15	-	SMc03122	transcriptional regulator	SM_b20537						SM_b20626		cluster_16	-	NGR_c33050	LacI family transcriptional regulator	NGR_b06310		cluster_4	-	NGR_b02020	GntR family transcriptional regulator (plasmid)	NGR_b04810						AAV28_RS06245		cluster_1	-	AAV28_RS28665	XRE family transcriptional regulator	AAV28_RS06460		cluster_21	-	BBTA_RS21785	MarR family transcriptional regulator	BBTA_RS04310		cluster_3	-	BBTA_RS25410	LysR family transcriptional regulator	BBTA_RS03795		cluster_26	-	AZC_RS22565	LacI family DNA-binding transcriptional regulator	AZC_RS06635		cluster_2	-	AZC_RS09905	sigma-54-dependent Fis family transcriptional regulator	AZC_RS07820		cluster_22	-	MAFF_RS20110	transcriptional regulator GcvA	MAFF_RS06180		cluster_2	-	MAFF_RS35865	XRE family transcriptional regulator	MAFF_RS06060		Bradyrhizobium sp. BTAi1	468
				RHE_RS03610		cluster_13	-	RHE_RS18795	MurR/RpiR family transcriptional regulator	RHE_RS03610						REMIM1_RS04010		cluster_9	-	REMIM1_RS07000	LysR family transcriptional regulator	REMIM1_RS31665						RL_RS03435		cluster_12	-	RL_RS29840	response regulator	RL_RS12220						SM_b20580		cluster_17	syrM	SMa0849	SyrM transcriptional regulator (plasmid)	SM_b20674						NGR_b06540		cluster_4	-	NGR_b21620	LacI family transcriptional regulator (plasmid)	NGR_b04830		cluster_14	-	AAV28_RS11985	IclR family transcriptional regulator	AAV28_RS06460		cluster_1	-	AAV28_RS38785	XRE family transcriptional regulator	AAV28_RS06565		cluster_21	-	BBTA_RS06565	response regulator	BBTA_RS04370		cluster_3	-	BBTA_RS26005	LysR family transcriptional regulator	BBTA_RS03810		cluster_26	-	AZC_RS01825	response regulator	AZC_RS06720		cluster_2	-	AZC_RS17705	two-component system response regulator	AZC_RS08445						MAFF_RS06250		cluster_2	-	MAFF_RS15815	YafY family transcriptional regulator	MAFF_RS06080		Azorhizobium caulinodans ORS571	296
cluster_22	-	RHE_RS06955	DNA-binding response regulator	RHE_RS03720		cluster_13	-	RHE_RS02310	TetR/AcrR family transcriptional regulator	RHE_RS03775						REMIM1_RS04170		cluster_9	-	REMIM1_RS08920	LysR family transcriptional regulator	REMIM1_RS31635						RL_RS03560						RL_RS12430						SM_b20582		cluster_17	-	SMc02235	transcriptional regulator	SM_b20682						NGR_b06650		cluster_4	-	NGR_a02420	LysR family transcriptional regulator (plasmid)	NGR_b04910		cluster_14	-	AAV28_RS12750	IclR family transcriptional regulator	AAV28_RS06565						AAV28_RS06855						BBTA_RS05170		cluster_3	-	BBTA_RS03795	TetR	BBTA_RS03840		cluster_26	-	AZC_RS04975	response regulator	AZC_RS06765						AZC_RS08495						MAFF_RS06295						MAFF_RS06170		Mesorhizobium japonicum MAFF303099	478
cluster_22	-	RHE_RS18270	response regulator	RHE_RS03775						RHE_RS04010		cluster_18	-	REMIM1_RS09295	LacI family DNA-binding transcriptional regulator	REMIM1_RS04445		cluster_9	-	REMIM1_RS14610	MurR/RpiR family transcriptional regulator	REMIM1_RS31615		cluster_16	-	RL_RS00180	DNA-binding response regulator	RL_RS03565						RL_RS12490		cluster_18	-	SM_b21222	transcriptional regulator (plasmid)	SM_b20586						SM_b20683		cluster_18	-	NGR_c03090	HTH-type transcriptional regulator, LacI family	NGR_b06700		cluster_4	-	NGR_c24160	LysR family transcriptional regulator	NGR_b05220		cluster_14	-	AAV28_RS26600	transcriptional regulator	AAV28_RS06940						AAV28_RS06935						BBTA_RS05275		cluster_3	-	BBTA_RS06680	TetR	BBTA_RS03925						AZC_RS06875						AZC_RS08855		cluster_26	-	MAFF_RS06800	transcriptional regulator	MAFF_RS06445						MAFF_RS06180
				RHE_RS04025						RHE_RS04025		cluster_18	-	REMIM1_RS22585	LacI family DNA-binding transcriptional regulator	REMIM1_RS04450						REMIM1_RS31605		cluster_16	-	RL_RS09480	LacI family DNA-binding transcriptional regulator	RL_RS03570		cluster_13	-	RL_RS35500	transcriptional regulator	RL_RS12600		cluster_18	-	SMc01592	transcriptional regulator	SM_b20592						SM_b20715		cluster_18	thuR	NGR_b23150	LacI family transcriptional regulator (plasmid)	NGR_b06710		cluster_4	-	NGR_b07840	MarR family transcriptional regulator (plasmid)	NGR_b05390						AAV28_RS07210		cluster_2	-	AAV28_RS17490	AraC family transcriptional regulator	AAV28_RS06940		cluster_26	-	BBTA_RS26065	ArsR family transcriptional regulator	BBTA_RS05375		cluster_3	-	BBTA_RS05840	transcriptional regulator	BBTA_RS04010						AZC_RS06925		cluster_3	-	AZC_RS02905	DNA-binding response regulator	AZC_RS09215		cluster_26	-	MAFF_RS11310	transcriptional regulator	MAFF_RS06485		cluster_3	-	MAFF_RS20380	LacI family DNA-binding transcriptional regulator	MAFF_RS06295
				RHE_RS04030		cluster_14	-	RHE_RS04625	GntR family transcriptional regulator	RHE_RS04030		cluster_18	-	REMIM1_RS15510	LuxR family transcriptional regulator	REMIM1_RS04735						REMIM1_RS31430		cluster_16	-	RL_RS21920	LacI family DNA-binding transcriptional regulator	RL_RS03595		cluster_13	-	RL_RS20640	XRE family transcriptional regulator	RL_RS12620		cluster_18	-	SMc04163	transcriptional regulator	SM_b20608		cluster_18	-	SMa1299	TetR family transcriptional regulator (plasmid)	SM_b20717						NGR_b06780		cluster_4	-	NGR_c09550	MarR family transcriptional regulator	NGR_b05670						AAV28_RS07275		cluster_2	-	AAV28_RS06565	MerR family DNA-binding transcriptional regulator	AAV28_RS07210		cluster_26	-	BBTA_RS26060	transcriptional regulator	BBTA_RS05465		cluster_3	-	BBTA_RS07230	transcriptional regulator MntR	BBTA_RS04110		cluster_29	-	AZC_RS10125	DNA-binding response regulator	AZC_RS07245		cluster_3	-	AZC_RS10125	DNA-binding response regulator	AZC_RS09560						MAFF_RS06495		cluster_3	-	MAFF_RS06170	LysR family transcriptional regulator	MAFF_RS06435
cluster_25	-	RHE_RS15405	MarR family transcriptional regulator	RHE_RS04310		cluster_14	-	RHE_RS10960	GntR family transcriptional regulator	RHE_RS04065		cluster_18	-	REMIM1_RS24150	transcriptional regulator	REMIM1_RS04740		cluster_10	-	REMIM1_RS18435	LacI family DNA-binding transcriptional regulator	REMIM1_RS31290		cluster_16	-	RL_RS28705	LacI family transcriptional regulator	RL_RS03660						RL_RS12675		cluster_18	-	SMc04315	transcriptional regulator	SM_b20674		cluster_18	-	SMa2387	TetR family transcriptional regulator (plasmid)	SM_b20773						NGR_b06790						NGR_b05740		cluster_15	-	AAV28_RS33285	MarR family transcriptional regulator	AAV28_RS07350		cluster_2	-	AAV28_RS25580	transcriptional regulator	AAV28_RS07275		cluster_26	-	BBTA_RS20925	XRE family transcriptional regulator	BBTA_RS05495		cluster_3	-	BBTA_RS15495	XRE family transcriptional regulator	BBTA_RS04125		cluster_29	-	AZC_RS03985	LacI family DNA-binding transcriptional regulator	AZC_RS07325		cluster_3	-	AZC_RS13520	LacI family transcriptional regulator	AZC_RS09660						MAFF_RS06800		cluster_3	-	MAFF_RS18305	LysR family transcriptional regulator	MAFF_RS06445
cluster_25	-	RHE_RS26015	TetR/AcrR family transcriptional regulator	RHE_RS04315		cluster_14	-	RHE_RS23065	GntR family transcriptional regulator	RHE_RS04310						REMIM1_RS05000		cluster_10	-	REMIM1_RS18740	LacI family DNA-binding transcriptional regulator	REMIM1_RS31285						RL_RS03815						RL_RS12805						SM_b20682						SM_b20817		cluster_19	-	NGR_c23830	ArsR family transcriptional regulator	NGR_b06970						NGR_b05940		cluster_15	-	AAV28_RS09520	transcriptional regulator	AAV28_RS07355		cluster_2	-	AAV28_RS21115	XRE family transcriptional regulator	AAV28_RS07350						BBTA_RS05515		cluster_3	-	BBTA_RS15640	XRE family transcriptional regulator	BBTA_RS04310		cluster_29	-	AZC_RS00575	MarR family transcriptional regulator	AZC_RS08325		cluster_3	-	AZC_RS02915	LysR family transcriptional regulator	AZC_RS09825		cluster_27	-	MAFF_RS32125	transcriptional regulator	MAFF_RS06905		cluster_3	-	MAFF_RS22990	LysR family transcriptional regulator	MAFF_RS06485
cluster_25	-	RHE_RS28555	TetR/AcrR family transcriptional regulator	RHE_RS04575		cluster_14	-	RHE_RS28665	GntR family transcriptional regulator	RHE_RS04315						REMIM1_RS05050		cluster_10	-	REMIM1_RS06155	LysR family transcriptional regulator	REMIM1_RS31140						RL_RS03900		cluster_14	-	RL_RS28895	AraC family transcriptional regulator	RL_RS12885						SM_b20683						SM_b20870		cluster_19	-	NGR_b21250	LysR family transcriptional regulator (plasmid)	NGR_b07040		cluster_5	-	NGR_c02440	DeoR family transcriptional regulator	NGR_b06160						AAV28_RS07385						AAV28_RS07385						BBTA_RS05550		cluster_3	-	BBTA_RS20925	XRE family transcriptional regulator	BBTA_RS05170						AZC_RS08495		cluster_3	-	AZC_RS04680	LysR family transcriptional regulator	AZC_RS09905		cluster_27	-	MAFF_RS25000	XRE family transcriptional regulator	MAFF_RS06915		cluster_3	-	MAFF_RS28490	LysR family transcriptional regulator	MAFF_RS06495
				RHE_RS04625		cluster_14	-	RHE_RS29975	GntR family transcriptional regulator	RHE_RS04575		cluster_19	-	REMIM1_RS22040	GntR family transcriptional regulator	REMIM1_RS05070		cluster_10	-	REMIM1_RS07000	LysR family transcriptional regulator	REMIM1_RS30880		cluster_18	-	RL_RS22585	LacI family transcriptional regulator	RL_RS03980		cluster_14	-	RL_RS29735	AraC family transcriptional regulator	RL_RS13140		cluster_20	-	SMa1602	LysR family transcriptional regulator (plasmid)	SM_b20715		cluster_19	-	SM_b21493	AsnC family transcriptional regulator (plasmid)	SM_b20896		cluster_19	-	NGR_c24160	LysR family transcriptional regulator	NGR_b07430		cluster_5	-	NGR_b11790	IclR family transcriptional regulator (plasmid)	NGR_b06310						AAV28_RS07400						AAV28_RS07400		cluster_27	-	BBTA_RS02680	MarR family transcriptional regulator	BBTA_RS05840						BBTA_RS05275						AZC_RS09215		cluster_3	-	AZC_RS09560	LysR family transcriptional regulator	AZC_RS09940						MAFF_RS07055		cluster_3	-	MAFF_RS33455	MarR family transcriptional regulator	MAFF_RS06780
				RHE_RS04645		cluster_14	-	RHE_RS25595	transcriptional regulator	RHE_RS04625		cluster_19	-	REMIM1_RS31665	GntR family transcriptional regulator	REMIM1_RS05080		cluster_10	-	REMIM1_RS06375	TetR/AcrR family transcriptional regulator	REMIM1_RS30805		cluster_18	-	RL_RS28710	LacI family transcriptional regulator	RL_RS03995		cluster_14	-	RL_RS30975	AraC family transcriptional regulator	RL_RS13485		cluster_20	-	SM_b20683	LysR family transcriptional regulator (plasmid)	SM_b20717		cluster_19	-	SM_b21650	LacI family transcriptional regulator (plasmid)	SM_b20935						NGR_b07620		cluster_5	-	NGR_b22600	LacI family transcriptional regulator (plasmid)	NGR_b06540		cluster_18	-	AAV28_RS15880	GntR family transcriptional regulator	AAV28_RS07410		cluster_3	-	AAV28_RS01755	AraC family transcriptional regulator	AAV28_RS07410		cluster_27	-	BBTA_RS06255	MarR family transcriptional regulator	BBTA_RS05895						BBTA_RS05465		cluster_32	-	AZC_RS23555	LysR family transcriptional regulator	AZC_RS09560		cluster_3	-	AZC_RS09825	LysR family transcriptional regulator	AZC_RS09990						MAFF_RS07065		cluster_3	-	MAFF_RS13570	RNA polymerase sigma-54 factor	MAFF_RS06800
cluster_26	-	RHE_RS23835	LacI family transcriptional regulator	RHE_RS05000						RHE_RS04645		cluster_19	-	REMIM1_RS15985	ROK family transcriptional regulator	REMIM1_RS05435		cluster_10	-	REMIM1_RS18550	TetR/AcrR family transcriptional regulator	REMIM1_RS30725						RL_RS04130		cluster_14	-	RL_RS13485	BolA family transcriptional regulator	RL_RS13780		cluster_20	-	SMc01092	transcriptional regulator	SM_b20722		cluster_19	-	SMa0303	LysR family transcriptional regulator (plasmid)	SM_b20947						NGR_b07670		cluster_5	-	NGR_b18500	LuxR family transcriptional regulator (plasmid)	NGR_b06650		cluster_18	-	AAV28_RS23160	GntR family transcriptional regulator	AAV28_RS07505		cluster_3	-	AAV28_RS18940	AraC family transcriptional regulator	AAV28_RS07505						BBTA_RS05900		cluster_4	-	BBTA_RS26085	GntR family transcriptional regulator	BBTA_RS05495		cluster_32	-	AZC_RS09215	XRE family transcriptional regulator	AZC_RS09610		cluster_3	-	AZC_RS21490	MarR family transcriptional regulator	AZC_RS10125		cluster_28	-	MAFF_RS09660	transcriptional regulator	MAFF_RS07170		cluster_3	-	MAFF_RS15365	ROK family transcriptional regulator	MAFF_RS06905
cluster_26	-	RHE_RS06705	Lrp/AsnC family transcriptional regulator	RHE_RS05020						RHE_RS04655						REMIM1_RS05455						REMIM1_RS30720						RL_RS04450		cluster_14	-	RL_RS12065	FadR family transcriptional regulator	RL_RS13985						SM_b20758		cluster_19	-	SMa0347	LysR family transcriptional regulator (plasmid)	SM_b20977		cluster_20	-	NGR_b19310	GntR family transcriptional regulator (plasmid)	NGR_b07680		cluster_5	-	NGR_c03820	LysR family transcriptional regulator	NGR_b06710						AAV28_RS07765		cluster_3	-	AAV28_RS09645	DNA-directed RNA polymerase sigma-70 factor	AAV28_RS07765						BBTA_RS06000		cluster_4	-	BBTA_RS13435	LysR family transcriptional regulator	BBTA_RS05550						AZC_RS09660		cluster_3	-	AZC_RS21830	RNA polymerase sigma factor RpoH	AZC_RS10325		cluster_28	-	MAFF_RS10990	transcriptional regulator	MAFF_RS07445		cluster_3	-	MAFF_RS34840	ROK family transcriptional regulator	MAFF_RS06915
				RHE_RS05170		cluster_19	-	RHE_RS18650	LacI family transcriptional regulator	RHE_RS04705						REMIM1_RS05600						REMIM1_RS30680		cluster_19	-	RL_RS16615	LysR family transcriptional regulator	RL_RS04505		cluster_14	-	RL_RS32785	IclR family transcriptional regulator	RL_RS14140						SM_b20773		cluster_19	-	SMa1979	LysR family transcriptional regulator (plasmid)	SM_b21008		cluster_20	-	NGR_b20290	GntR family transcriptional regulator (plasmid)	NGR_b07730						NGR_b06780						AAV28_RS07770		cluster_3	-	AAV28_RS31045	GntR family transcriptional regulator	AAV28_RS07770		cluster_29	-	BBTA_RS02480	Crp	BBTA_RS06255		cluster_4	-	BBTA_RS06680	TetR	BBTA_RS05840						AZC_RS09715		cluster_3	-	AZC_RS09905	sigma-54-dependent Fis family transcriptional regulator	AZC_RS10465						MAFF_RS07650		cluster_3	-	MAFF_RS31080	transcriptional regulator	MAFF_RS07055
				RHE_RS05215		cluster_19	-	RHE_RS23555	LacI family DNA-binding transcriptional regulator	RHE_RS05020		cluster_21	-	REMIM1_RS32735	LacI family transcriptional regulator	REMIM1_RS05655		cluster_12	-	REMIM1_RS02135	FadR family transcriptional regulator	REMIM1_RS30565		cluster_19	-	RL_RS03045	Rrf2 family transcriptional regulator	RL_RS04510		cluster_14	-	RL_RS34230	LacI family DNA-binding transcriptional regulator	RL_RS14160		cluster_21	-	SMa1625	LysR family transcriptional regulator (plasmid)	SM_b20817		cluster_19	-	SM_b20323	transcriptional regulator (plasmid)	SM_b21021		cluster_20	-	NGR_c03890	GntR family transcriptional regulator	NGR_b07840						NGR_b06790		cluster_20	-	AAV28_RS07385	DNA-binding response regulator	AAV28_RS08060		cluster_3	-	AAV28_RS36110	GntR family transcriptional regulator	AAV28_RS07815		cluster_29	-	BBTA_RS10685	LysR family transcriptional regulator	BBTA_RS06505		cluster_4	-	BBTA_RS17715	TetR	BBTA_RS05895		cluster_35	-	AZC_RS12480	diguanylate cyclase response regulator	AZC_RS09825		cluster_3	-	AZC_RS09940	sigma-54-dependent Fis family transcriptional regulator	AZC_RS10575						MAFF_RS07675		cluster_3	-	MAFF_RS31170	transcriptional regulator	MAFF_RS07065
cluster_27	-	RHE_RS18525	MarR family transcriptional regulator	RHE_RS05255						RHE_RS05170		cluster_21	-	REMIM1_RS30995	TetR/AcrR family transcriptional regulator	REMIM1_RS05695		cluster_12	-	REMIM1_RS12605	LysR family transcriptional regulator	REMIM1_RS30515		cluster_19	-	RL_RS16640	Rrf2 family transcriptional regulator	RL_RS04795		cluster_14	-	RL_RS34785	NmrA family transcriptional regulator	RL_RS14275		cluster_21	-	SMc00283	transcriptional regulator	SM_b20859		cluster_19	-	SM_b20537	transcriptional regulator (plasmid)	SM_b21079						NGR_b07850		cluster_6	-	NGR_c18610	two component response regulator transcriptional regulatory protein	NGR_b06970		cluster_20	-	AAV28_RS24450	response regulator	AAV28_RS08105		cluster_3	-	AAV28_RS17165	LysR family transcriptional regulator	AAV28_RS08060		cluster_29	-	BBTA_RS17295	TetR	BBTA_RS06545		cluster_4	-	BBTA_RS17420	transcriptional regulator	BBTA_RS06000		cluster_35	-	AZC_RS05835	DNA-binding response regulator	AZC_RS09905		cluster_3	-	AZC_RS06495	transcriptional regulator NrdR	AZC_RS10625		cluster_29	-	MAFF_RS12995	LacI family DNA-binding transcriptional regulator	MAFF_RS07810		cluster_3	-	MAFF_RS31280	transcriptional regulator	MAFF_RS07170
cluster_27	phnF	RHE_RS00855	phosphonate metabolism transcriptional regulator PhnF	RHE_RS05265						RHE_RS05215						REMIM1_RS05705		cluster_12	-	REMIM1_RS15175	MarR family transcriptional regulator	REMIM1_RS30395						RL_RS04800						RL_RS14455						SM_b20869		cluster_19	-	SMc00256	transcriptional regulator	SM_b21080						NGR_b08980		cluster_6	-	NGR_c14430	XRE family transcriptional regulator	NGR_b07040		cluster_20	-	AAV28_RS30335	transcriptional regulator	AAV28_RS08150		cluster_3	-	AAV28_RS06245	transcriptional regulator	AAV28_RS08065						BBTA_RS06565		cluster_4	-	BBTA_RS26060	transcriptional regulator	BBTA_RS06505		cluster_35	-	AZC_RS21440	RNA polymerase sigma factor	AZC_RS09990		cluster_3	-	AZC_RS14915	transcriptional regulator	AZC_RS10800		cluster_29	-	MAFF_RS34045	LacI family DNA-binding transcriptional regulator	MAFF_RS07840						MAFF_RS07445
				RHE_RS05315		cluster_21	-	RHE_RS22770	AraC family transcriptional regulator	RHE_RS05255						REMIM1_RS05755						REMIM1_RS30345						RL_RS05040						RL_RS14500						SM_b20870		cluster_19	-	SMc00829	transcriptional regulator	SM_b21093		cluster_21	-	NGR_c22850	MarR family transcriptional regulator	NGR_b10040						NGR_b07430						AAV28_RS08350		cluster_3	-	AAV28_RS19140	XRE family transcriptional regulator	AAV28_RS08105						BBTA_RS06680						BBTA_RS06545						AZC_RS10060						AZC_RS10910						MAFF_RS08415						MAFF_RS07645
				RHE_RS05330		cluster_21	-	RHE_RS05750	LysR family transcriptional regulator	RHE_RS05265		cluster_28	-	REMIM1_RS15175	MarR family transcriptional regulator	REMIM1_RS05770						REMIM1_RS30325		cluster_22	-	RL_RS17795	MarR family transcriptional regulator	RL_RS05140		cluster_18	-	RL_RS33830	FadR family transcriptional regulator	RL_RS14670		cluster_25	-	SM_b20586	IclR family transcriptional regulator (plasmid)	SM_b20896						SM_b21102		cluster_21	-	NGR_c20400	TetR family transcriptional regulator	NGR_b10600						NGR_b07620						AAV28_RS08695						AAV28_RS08150		cluster_38	-	BBTA_RS16740	TetR	BBTA_RS06765						BBTA_RS06565						AZC_RS10125						AZC_RS10995						MAFF_RS08440		cluster_4	-	MAFF_RS15040	ArsR family transcriptional regulator	MAFF_RS07650
cluster_28	-	RHE_RS24350	LysR family transcriptional regulator	RHE_RS05380		cluster_21	-	RHE_RS09080	transcriptional regulator	RHE_RS05315		cluster_28	-	REMIM1_RS26260	TetR/AcrR family transcriptional regulator	REMIM1_RS05800		cluster_14	-	REMIM1_RS23415	MurR/RpiR family transcriptional regulator	REMIM1_RS30275		cluster_22	-	RL_RS08590	ROK family transcriptional regulator	RL_RS05145		cluster_18	-	RL_RS34550	FadR family transcriptional regulator	RL_RS14765		cluster_25	-	SMc03816	transcriptional regulator	SM_b20901						SM_b21115						NGR_b10660		cluster_7	-	NGR_b16640	AraC family transcriptional regulator (plasmid)	NGR_b07670		cluster_22	-	AAV28_RS41560	ArsR family transcriptional regulator	AAV28_RS09095						AAV28_RS08350		cluster_38	-	BBTA_RS24060	TetR	BBTA_RS06935		cluster_5	-	BBTA_RS12285	LysR family transcriptional regulator	BBTA_RS06610		cluster_36	-	AZC_RS02210	MarR family transcriptional regulator	AZC_RS10265		cluster_4	-	AZC_RS14170	AraC family transcriptional regulator	AZC_RS11295		cluster_30	-	MAFF_RS05325	GntR family transcriptional regulator	MAFF_RS08505		cluster_4	-	MAFF_RS18205	ArsR family transcriptional regulator	MAFF_RS07675
cluster_28	-	RHE_RS26495	LysR family transcriptional regulator	RHE_RS05415		cluster_21	-	RHE_RS23520	XRE family transcriptional regulator	RHE_RS05330		cluster_28	-	REMIM1_RS31915	TetR/AcrR family transcriptional regulator	REMIM1_RS05850		cluster_14	-	REMIM1_RS13020	transcriptional regulator	REMIM1_RS30225						RL_RS05185		cluster_18	-	RL_RS35535	GntR family transcriptional regulator	RL_RS14885						SM_b20935		cluster_22	-	SM_b20817	LacI family transcriptional regulator (plasmid)	SM_b21169						NGR_b11290		cluster_7	-	NGR_c22220	AraC family transcriptional regulator	NGR_b07680		cluster_22	-	AAV28_RS25155	transcriptional regulator	AAV28_RS09240		cluster_4	-	AAV28_RS13565	MarR family transcriptional regulator	AAV28_RS08640						BBTA_RS07150		cluster_5	-	BBTA_RS21785	MarR family transcriptional regulator	BBTA_RS06680		cluster_36	-	AZC_RS24740	XRE family transcriptional regulator	AZC_RS10325		cluster_4	-	AZC_RS18935	BolA family transcriptional regulator	AZC_RS11785		cluster_30	-	MAFF_RS29300	GntR family transcriptional regulator	MAFF_RS08525		cluster_4	-	MAFF_RS07855	FadR family transcriptional regulator	MAFF_RS07810
cluster_28	-	RHE_RS23020	transcriptional regulator	RHE_RS05495						RHE_RS05415						REMIM1_RS05865						REMIM1_RS29890						RL_RS05405		cluster_18	-	RL_RS12490	LacI family DNA-binding transcriptional regulator	RL_RS14890						SM_b20977		cluster_22	-	SMc00831	transcriptional regulator	SM_b21180		cluster_24	-	NGR_b20310	LacI family transcriptional regulator (plasmid)	NGR_b11420		cluster_7	-	NGR_c31080	AsnC family transcriptional regulator	NGR_b07730		cluster_22	-	AAV28_RS30740	transcriptional regulator	AAV28_RS09520		cluster_4	-	AAV28_RS21365	MarR family transcriptional regulator	AAV28_RS08695						BBTA_RS07205		cluster_5	-	BBTA_RS07975	response regulator	BBTA_RS06765						AZC_RS10465		cluster_4	-	AZC_RS09905	sigma-54-dependent Fis family transcriptional regulator	AZC_RS11800		cluster_30	-	MAFF_RS32360	LysR family transcriptional regulator	MAFF_RS08535		cluster_4	-	MAFF_RS22020	MerR family DNA-binding transcriptional regulator	MAFF_RS07840
				RHE_RS05510						RHE_RS05495						REMIM1_RS05970						REMIM1_RS29855		cluster_24	-	RL_RS31725	LysR family transcriptional regulator	RL_RS05565		cluster_18	-	RL_RS06785	MarR family transcriptional regulator	RL_RS15070		cluster_26	-	SMa0062	GntR family transcriptional regulator (plasmid)	SM_b21008		cluster_22	-	SMc01817	transcriptional regulator	SM_b21222		cluster_24	-	NGR_c26460	transcriptional regulator protein, LacI family	NGR_b11460		cluster_7	-	NGR_c23170	Fis family transcriptional regulator	NGR_b07840						AAV28_RS09560		cluster_4	-	AAV28_RS19565	MerR family transcriptional regulator	AAV28_RS08955		cluster_46	-	BBTA_RS12710	LysR family transcriptional regulator	BBTA_RS07495						BBTA_RS07060						AZC_RS10575		cluster_4	-	AZC_RS16565	sigma-54-dependent Fis family transcriptional regulator	AZC_RS12560		cluster_30	-	MAFF_RS32365	NmrA family transcriptional regulator	MAFF_RS08645						MAFF_RS07855
				RHE_RS05730		cluster_22	-	RHE_RS25060	IclR family transcriptional regulator	RHE_RS05510		cluster_29	-	REMIM1_RS14005	transcriptional regulator	REMIM1_RS05975		cluster_15	-	REMIM1_RS14715	GntR family transcriptional regulator	REMIM1_RS29805		cluster_24	-	RL_RS13985	MarR family transcriptional regulator	RL_RS05830		cluster_18	-	RL_RS11980	MarR family transcriptional regulator	RL_RS15125		cluster_26	-	SMa0160	GntR family transcriptional regulator (plasmid)	SM_b21021						SM_b21272						NGR_b11470		cluster_7	-	NGR_c30910	LysR family transcriptional regulator	NGR_b07850						AAV28_RS09645		cluster_4	-	AAV28_RS06055	RNA polymerase sigma-54 factor	AAV28_RS09095		cluster_46	-	BBTA_RS14325	LysR family transcriptional regulator	BBTA_RS07520						BBTA_RS07150		cluster_37	-	AZC_RS16980	GntR family transcriptional regulator	AZC_RS10585						AZC_RS12650		cluster_30	-	MAFF_RS08935	transcriptional regulator GcvA	MAFF_RS08775						MAFF_RS07870
cluster_32	-	RHE_RS12670	Crp/Fnr family transcriptional regulator	RHE_RS05735		cluster_22	-	RHE_RS01410	MarR family transcriptional regulator	RHE_RS05730		cluster_29	-	REMIM1_RS22055	transcriptional regulator	REMIM1_RS06030		cluster_15	-	REMIM1_RS31290	GntR family transcriptional regulator	REMIM1_RS29780						RL_RS05945		cluster_18	-	RL_RS23750	MarR family transcriptional regulator	RL_RS15205						SM_b21079						SM_b21299						NGR_b11490		cluster_7	-	NGR_b22010	NanR family transcriptional regulator (plasmid)	NGR_b08680		cluster_25	-	AAV28_RS23535	ArsR family transcriptional regulator	AAV28_RS09930		cluster_4	-	AAV28_RS16665	TetR family transcriptional regulator	AAV28_RS09240		cluster_46	-	BBTA_RS04310	sugar-binding transcriptional regulator	BBTA_RS07560		cluster_8	-	BBTA_RS19890	FmdB family transcriptional regulator	BBTA_RS07205		cluster_37	-	AZC_RS14420	XRE family transcriptional regulator	AZC_RS10800						AZC_RS12825		cluster_30	-	MAFF_RS20110	transcriptional regulator GcvA	MAFF_RS08795		cluster_5	-	MAFF_RS12810	AraC family transcriptional regulator	MAFF_RS07890
cluster_32	-	RHE_RS21205	sugar-binding transcriptional regulator	RHE_RS05790		cluster_22	-	RHE_RS13965	MarR family transcriptional regulator	RHE_RS05735		cluster_29	-	REMIM1_RS30325	transcriptional regulator	REMIM1_RS06055		cluster_15	-	REMIM1_RS00820	LacI family transcriptional regulator	REMIM1_RS29770						RL_RS06030						RL_RS15220						SM_b21080		cluster_24	-	SM_b21008	ArsR family transcriptional regulator (plasmid)	SM_b21336		cluster_32	-	NGR_b11290	LacI family transcriptional regulator (plasmid)	NGR_b11790		cluster_7	-	NGR_c26120	TetR family transcriptional regulator	NGR_b08930		cluster_25	-	AAV28_RS13260	MarR family transcriptional regulator	AAV28_RS09975		cluster_4	-	AAV28_RS07210	transcriptional regulator	AAV28_RS09370						BBTA_RS07565		cluster_8	-	BBTA_RS02370	GntR family transcriptional regulator	BBTA_RS07230						AZC_RS10910		cluster_5	-	AZC_RS09940	sigma-54-dependent Fis family transcriptional regulator	AZC_RS12885						MAFF_RS08815		cluster_5	-	MAFF_RS06445	DNA-binding response regulator	MAFF_RS08075
				RHE_RS05815		cluster_22	-	RHE_RS02765	Rrf2 family transcriptional regulator	RHE_RS05750		cluster_29	-	REMIM1_RS33800	transcriptional regulator	REMIM1_RS06095		cluster_15	-	REMIM1_RS07050	MurR/RpiR family transcriptional regulator	REMIM1_RS29715		cluster_27	-	RL_RS07380	AraC family transcriptional regulator	RL_RS06085						RL_RS15370		cluster_27	-	SMa0750	LysR family transcriptional regulator (plasmid)	SM_b21093		cluster_24	gbpR	SM_b20896	LysR family transcriptional regulator (plasmid)	SM_b21346		cluster_32	-	NGR_b22380	LacI family transcriptional regulator (plasmid)	NGR_b12410		cluster_7	-	NGR_b12410	transcriptional regulator with a cAMP binding domain, Crp family (plasmid)	NGR_b08980		cluster_25	-	AAV28_RS07350	response regulator	AAV28_RS10150		cluster_4	-	AAV28_RS14600	transcriptional regulator	AAV28_RS09520						BBTA_RS07585		cluster_8	-	BBTA_RS14905	GntR family transcriptional regulator	BBTA_RS07495						AZC_RS10995		cluster_5	-	AZC_RS21430	transcriptional regulator GcvA	AZC_RS13520						MAFF_RS08935		cluster_5	-	MAFF_RS05040	NmrA family transcriptional regulator	MAFF_RS08415
				RHE_RS05855		cluster_22	-	RHE_RS16825	TetR family transcriptional regulator	RHE_RS05855						REMIM1_RS06155		cluster_15	-	REMIM1_RS23445	MurR/RpiR family transcriptional regulator	REMIM1_RS29710		cluster_27	-	RL_RS05040	transcriptional regulator	RL_RS06175		cluster_19	-	RL_RS10350	LacI family DNA-binding transcriptional regulator	RL_RS15425		cluster_27	-	SM_b21093	LysR family transcriptional regulator (plasmid)	SM_b21102		cluster_24	-	SMc01226	transcriptional regulator	SM_b21359						NGR_b12430		cluster_7	-	NGR_b13150	transcriptional regulator (plasmid)	NGR_b09100		cluster_25	-	AAV28_RS35785	transcriptional regulator	AAV28_RS10255						AAV28_RS09645		cluster_48	-	BBTA_RS13805	DNA-directed RNA polymerase sigma-70 factor	BBTA_RS07975		cluster_8	-	BBTA_RS02715	Lrp	BBTA_RS07520		cluster_39	-	AZC_RS11295	LysR family transcriptional regulator	AZC_RS11295						AZC_RS13555		cluster_31	-	MAFF_RS05175	LacI family transcriptional regulator	MAFF_RS08945						MAFF_RS08490
cluster_35	-	RHE_RS13235	transcriptional regulator	RHE_RS05915						RHE_RS05915						REMIM1_RS06185		cluster_15	-	REMIM1_RS21015	TetR/AcrR family transcriptional regulator	REMIM1_RS29695		cluster_27	-	RL_RS32340	transcriptional regulator	RL_RS06205		cluster_19	-	RL_RS36570	LacI family transcriptional regulator	RL_RS15600		cluster_27	-	SMc01968	transcriptional regulator	SM_b21115						SM_b21385						NGR_b12530		cluster_7	-	NGR_c18610	two component response regulator transcriptional regulatory protein	NGR_b10040						AAV28_RS10310						AAV28_RS09930		cluster_48	-	BBTA_RS13815	RNA polymerase sigma factor RpoE	BBTA_RS08305		cluster_8	-	BBTA_RS02210	sigma-54-dependent Fis family transcriptional regulator	BBTA_RS07565		cluster_39	-	AZC_RS14390	LysR family transcriptional regulator	AZC_RS11555						AZC_RS13695		cluster_31	-	MAFF_RS05180	LacI family DNA-binding transcriptional regulator	MAFF_RS08965						MAFF_RS08535
cluster_35	-	RHE_RS14160	transcriptional regulator	RHE_RS05945						RHE_RS05945		cluster_30	-	REMIM1_RS22790	LacI family transcriptional regulator	REMIM1_RS06255		cluster_15	-	REMIM1_RS24140	XRE family transcriptional regulator	REMIM1_RS29665						RL_RS06255						RL_RS15655		cluster_27	-	SMc04055	transcriptional regulator	SM_b21117						SM_b21408		cluster_33	-	NGR_b15870	LysR family transcriptional regulator (plasmid)	NGR_b12710		cluster_7	-	NGR_c26210	two component transcriptional regulator	NGR_b10600						AAV28_RS10400		cluster_6	-	AAV28_RS24040	AraC family transcriptional regulator	AAV28_RS09975						BBTA_RS08330						BBTA_RS07585						AZC_RS11755		cluster_6	-	AZC_RS06755	AraC family transcriptional regulator	AZC_RS13810						MAFF_RS09005		cluster_6	-	MAFF_RS18660	helix-turn-helix transcriptional regulator	MAFF_RS08555
cluster_35	-	RHE_RS23080	transcriptional regulator	RHE_RS06015		cluster_23	-	RHE_RS22955	GntR family transcriptional regulator	RHE_RS06015		cluster_30	-	REMIM1_RS06880	Lrp/AsnC family transcriptional regulator	REMIM1_RS06265		cluster_15	-	REMIM1_RS28390	XRE family transcriptional regulator	REMIM1_RS29650						RL_RS06265						RL_RS15690						SM_b21158		cluster_26	-	SMc01330	transcriptional regulator	SM_b21464		cluster_33	-	NGR_b05940	transcriptional regulator (plasmid)	NGR_b12850						NGR_b10640		cluster_26	-	AAV28_RS30630	AraC family transcriptional regulator	AAV28_RS10455		cluster_6	-	AAV28_RS16150	FadR family transcriptional regulator	AAV28_RS10255						BBTA_RS08560						BBTA_RS07615						AZC_RS11785		cluster_6	-	AZC_RS02915	LysR family transcriptional regulator	AZC_RS13920						MAFF_RS09130		cluster_6	-	MAFF_RS12855	LysR family transcriptional regulator	MAFF_RS08635
				RHE_RS06025		cluster_23	-	RHE_RS16205	LysR family transcriptional regulator	RHE_RS06025						REMIM1_RS06345						REMIM1_RS29525		cluster_31	-	RL_RS04795	IclR family transcriptional regulator	RL_RS06290		cluster_20	-	RL_RS34380	MarR family transcriptional regulator	RL_RS15835						SM_b21169		cluster_26	-	SMc03816	transcriptional regulator	SM_b21484						NGR_b12860						NGR_b10660		cluster_26	-	AAV28_RS36105	RNA polymerase sigma factor	AAV28_RS10485		cluster_6	-	AAV28_RS11845	transcriptional regulator	AAV28_RS10310		cluster_49	-	BBTA_RS15265	GlxA family transcriptional regulator	BBTA_RS08585		cluster_10	-	BBTA_RS10405	DNA-binding response regulator	BBTA_RS07655		cluster_44	-	AZC_RS12650	GntR family transcriptional regulator	AZC_RS11800		cluster_6	-	AZC_RS09940	sigma-54-dependent Fis family transcriptional regulator	AZC_RS14075		cluster_33	-	MAFF_RS26290	AraC family transcriptional regulator	MAFF_RS09285		cluster_6	-	MAFF_RS32360	LysR family transcriptional regulator	MAFF_RS08645
				RHE_RS06105						RHE_RS06105						REMIM1_RS06375						REMIM1_RS29515		cluster_31	-	RL_RS28040	IclR family transcriptional regulator	RL_RS06315		cluster_20	-	RL_RS20635	transcriptional regulator	RL_RS15930		cluster_29	-	SM_b20366	LacI family transcriptional regulator (plasmid)	SM_b21180						SM_b21493						NGR_b13150		cluster_9	-	NGR_b01940	LysR family transcriptional regulator (plasmid)	NGR_b10730						AAV28_RS11120		cluster_6	-	AAV28_RS21195	transcriptional regulator	AAV28_RS10315		cluster_49	-	BBTA_RS15495	XRE family transcriptional regulator	BBTA_RS08730		cluster_10	-	BBTA_RS03400	MarR family transcriptional regulator	BBTA_RS07975		cluster_44	-	AZC_RS16980	GntR family transcriptional regulator	AZC_RS12480						AZC_RS14170		cluster_33	-	MAFF_RS09005	LysR family transcriptional regulator	MAFF_RS09385		cluster_6	-	MAFF_RS32365	NmrA family transcriptional regulator	MAFF_RS08775
cluster_36	-	RHE_RS12060	LacI family transcriptional regulator	RHE_RS06135						RHE_RS06135		cluster_31	-	REMIM1_RS18295	MarR family transcriptional regulator	REMIM1_RS06415		cluster_19	-	REMIM1_RS24750	GntR family transcriptional regulator	REMIM1_RS29160		cluster_31	-	RL_RS11305	XRE family transcriptional regulator	RL_RS06410						RL_RS16015		cluster_29	-	SMa5030	TetR family transcriptional regulator (plasmid)	SM_b21187						SM_b21533		cluster_39	-	NGR_b18100	Rrf2 family transcriptional regulator (plasmid)	NGR_b13160		cluster_9	-	NGR_c18610	two component response regulator transcriptional regulatory protein	NGR_b11290						AAV28_RS11580						AAV28_RS10400						BBTA_RS08950						BBTA_RS08305						AZC_RS12560						AZC_RS14235						MAFF_RS09460						MAFF_RS08795
cluster_36	-	RHE_RS12065	LacI family transcriptional regulator	RHE_RS06175		cluster_28	-	RHE_RS13180	DNA-binding response regulator	RHE_RS06215		cluster_31	-	REMIM1_RS01295	phosphonate metabolism transcriptional regulator PhnF	REMIM1_RS06615		cluster_19	-	REMIM1_RS04735	IclR family transcriptional regulator	REMIM1_RS29155						RL_RS06535						RL_RS16170						SM_b21208		cluster_30	-	SMa0267	GntR family transcriptional regulator (plasmid)	SM_b21535		cluster_39	-	NGR_b05670	transcriptional regulator (plasmid)	NGR_b13200						NGR_b11420		cluster_27	-	AAV28_RS14135	ArsR family transcriptional regulator	AAV28_RS11595						AAV28_RS10455						BBTA_RS08980						BBTA_RS08330						AZC_RS12650		cluster_7	-	AZC_RS14170	AraC family transcriptional regulator	AZC_RS14390						MAFF_RS09540						MAFF_RS08815
				RHE_RS06215		cluster_28	-	RHE_RS12060	LacI family transcriptional regulator	RHE_RS06405						REMIM1_RS06710		cluster_19	-	REMIM1_RS06880	Lrp/AsnC family transcriptional regulator	REMIM1_RS29045						RL_RS06540		cluster_24	-	RL_RS17355	GntR family transcriptional regulator	RL_RS16210						SM_b21210		cluster_30	-	SM_b20425	transcriptional regulator (plasmid)	SM_b21559						NGR_b13680						NGR_b11460		cluster_27	-	AAV28_RS25155	transcriptional regulator	AAV28_RS11695		cluster_7	-	AAV28_RS00905	AraC family transcriptional regulator	AAV28_RS10485		cluster_52	-	BBTA_RS06000	LysR family transcriptional regulator	BBTA_RS09025		cluster_11	-	BBTA_RS02665	Crp	BBTA_RS08560		cluster_45	-	AZC_RS06720	LysR family transcriptional regulator	AZC_RS12700		cluster_7	-	AZC_RS09940	sigma-54-dependent Fis family transcriptional regulator	AZC_RS14420		cluster_41	-	MAFF_RS04255	AraC family transcriptional regulator	MAFF_RS09590		cluster_8	-	MAFF_RS23280	LysR family transcriptional regulator	MAFF_RS08935
				RHE_RS06405		cluster_28	-	RHE_RS12065	LacI family transcriptional regulator	RHE_RS06535						REMIM1_RS06730		cluster_19	-	REMIM1_RS06415	YafY family transcriptional regulator	REMIM1_RS28955		cluster_33	-	RL_RS06175	LysR family transcriptional regulator	RL_RS06565		cluster_24	-	RL_RS35200	LysR family transcriptional regulator	RL_RS16245		cluster_30	-	SM_b21385	AraC family transcriptional regulator (plasmid)	SM_b21222		cluster_30	-	SMc01945	transcriptional regulator	SM_b21571						NGR_b13920		cluster_10	-	NGR_c22280	MerR family transcriptional regulator	NGR_b11490						AAV28_RS11715		cluster_7	-	AAV28_RS23295	DNA-binding response regulator	AAV28_RS11120		cluster_52	-	BBTA_RS23975	LysR family transcriptional regulator	BBTA_RS09260		cluster_11	-	BBTA_RS18650	FMN-binding negative transcriptional regulator	BBTA_RS08585		cluster_45	-	AZC_RS11295	LysR family transcriptional regulator	AZC_RS12825						AZC_RS14770		cluster_41	-	MAFF_RS05985	transcriptional regulator	MAFF_RS09610		cluster_8	-	MAFF_RS30355	transcriptional regulator	MAFF_RS08945
cluster_37	-	RHE_RS17835	ArsR family transcriptional regulator	RHE_RS06535						RHE_RS06555		cluster_32	-	REMIM1_RS24560	LysR family transcriptional regulator	REMIM1_RS06755						REMIM1_RS28950		cluster_33	-	RL_RS06710	LysR family transcriptional regulator	RL_RS06590		cluster_24	-	RL_RS06795	MarR family transcriptional regulator	RL_RS16270		cluster_30	-	SM_b20344	transcriptional regulator (plasmid)	SM_b21272		cluster_30	-	SMc02425	transcriptional regulator	SM_b21598		cluster_40	-	NGR_c19840	AsnC family transcriptional regulator	NGR_b13950		cluster_10	-	NGR_c19770	TetR family transcriptional regulator	NGR_b11510						AAV28_RS11845		cluster_7	-	AAV28_RS13725	LysR family transcriptional regulator	AAV28_RS11580						BBTA_RS09380		cluster_11	-	BBTA_RS02910	GntR family transcriptional regulator	BBTA_RS08730						AZC_RS12885						AZC_RS14820						MAFF_RS09660		cluster_8	-	MAFF_RS32225	transcriptional regulator	MAFF_RS08965
cluster_37	-	RHE_RS05315	DNA-binding response regulator	RHE_RS06555						RHE_RS06705		cluster_32	-	REMIM1_RS30225	nitrogen assimilation transcriptional regulator	REMIM1_RS06880						REMIM1_RS28530						RL_RS06600						RL_RS16295		cluster_30	-	SMc00479	transcriptional regulator	SM_b21291		cluster_30	chvI	SMc02560	transcriptional regulator	SM_b21601		cluster_40	-	NGR_b21400	IclR family transcriptional regulator (plasmid)	NGR_b14060		cluster_10	-	NGR_c29540	TetR family transcriptional regulator	NGR_b11790		cluster_31	-	AAV28_RS28390	DNA-binding response regulator	AAV28_RS11895		cluster_7	-	AAV28_RS16510	transcriptional regulator	AAV28_RS11595						BBTA_RS09510		cluster_11	-	BBTA_RS19015	response regulator	BBTA_RS08950						AZC_RS13520		cluster_8	-	AZC_RS24050	DNA-binding response regulator	AZC_RS14915						MAFF_RS09675						MAFF_RS09005
cluster_37	-	RHE_RS00765	MarR family transcriptional regulator	RHE_RS06580		cluster_29	-	RHE_RS29335	CopG family transcriptional regulator	RHE_RS06825						REMIM1_RS07000		cluster_20	-	REMIM1_RS01205	MarR family transcriptional regulator	REMIM1_RS28390						RL_RS06635						RL_RS16475		cluster_30	-	SMc00679	transcriptional regulator	SM_b21299						SM_b21641						NGR_b14240						NGR_b12410		cluster_31	-	AAV28_RS14265	GntR family transcriptional regulator	AAV28_RS11950		cluster_7	-	AAV28_RS22335	transcriptional regulator	AAV28_RS11695		cluster_53	-	BBTA_RS08330	TetR	BBTA_RS09635						BBTA_RS09025		cluster_46	-	AZC_RS22430	GntR family transcriptional regulator	AZC_RS13555		cluster_8	-	AZC_RS16565	sigma-54-dependent Fis family transcriptional regulator	AZC_RS15020		cluster_43	-	MAFF_RS20155	AraC family transcriptional regulator	MAFF_RS09680						MAFF_RS09105
cluster_37	-	RHE_RS16825	TetR family transcriptional regulator	RHE_RS06705		cluster_29	-	RHE_RS23695	IclR family transcriptional regulator	RHE_RS06845						REMIM1_RS07020		cluster_20	-	REMIM1_RS25850	TetR/AcrR family transcriptional regulator	REMIM1_RS28380		cluster_34	-	RL_RS33450	LysR family transcriptional regulator	RL_RS06710		cluster_25	-	RL_RS36300	LacI family transcriptional regulator	RL_RS16545						SM_b21346						SM_b21649						NGR_b14430						NGR_b12430						AAV28_RS11965		cluster_7	-	AAV28_RS19140	XRE family transcriptional regulator	AAV28_RS11715		cluster_53	-	BBTA_RS26585	transcriptional regulator	BBTA_RS09745						BBTA_RS09380		cluster_46	-	AZC_RS22360	XRE family transcriptional regulator	AZC_RS13810						AZC_RS15050		cluster_43	-	MAFF_RS04805	transcriptional regulator	MAFF_RS09690		cluster_9	-	MAFF_RS05110	DNA-binding response regulator	MAFF_RS09130
cluster_37	-	RHE_RS25605	TetR/AcrR family transcriptional regulator	RHE_RS06825		cluster_29	-	RHE_RS05735	LysR family transcriptional regulator	RHE_RS06875		cluster_35	-	REMIM1_RS12500	Crp/Fnr family transcriptional regulator	REMIM1_RS07050						REMIM1_RS28115		cluster_34	-	RL_RS17670	transcriptional regulator	RL_RS06785		cluster_25	-	RL_RS26515	LuxR family transcriptional regulator	RL_RS16575						SM_b21359		cluster_31	-	SMa0281	MerR family transcriptional regulator (plasmid)	SM_b21650		cluster_42	-	NGR_b12850	GntR family transcriptional regulator (plasmid)	NGR_b14980		cluster_11	-	NGR_c21320	ArsR family transcriptional regulator	NGR_b12530						AAV28_RS11970						AAV28_RS11845						BBTA_RS09830		cluster_12	-	BBTA_RS03765	LysR family transcriptional regulator	BBTA_RS09510						AZC_RS13815						AZC_RS15325						MAFF_RS09785		cluster_9	-	MAFF_RS18570	GlxA family transcriptional regulator	MAFF_RS09215
				RHE_RS06845		cluster_29	-	RHE_RS15890	MarR family transcriptional regulator	RHE_RS07105		cluster_35	-	REMIM1_RS29155	nitrogen fixation transcriptional regulator FixK-like protein	REMIM1_RS07130						REMIM1_RS28020						RL_RS06925						RL_RS16590		cluster_32	-	SMa0303	LysR family transcriptional regulator (plasmid)	SM_b21372		cluster_31	-	SM_b20347	transcriptional regulator (plasmid)	SM_b21706		cluster_42	-	NGR_b07840	MarR family transcriptional regulator (plasmid)	NGR_b15520		cluster_11	-	NGR_c23830	ArsR family transcriptional regulator	NGR_b12580		cluster_32	-	AAV28_RS21965	MarR family transcriptional regulator	AAV28_RS11985						AAV28_RS11895						BBTA_RS10290		cluster_12	-	BBTA_RS05895	LysR family transcriptional regulator	BBTA_RS09635						AZC_RS13920		cluster_10	-	AZC_RS12560	RNA polymerase subunit sigma-24	AZC_RS15350						MAFF_RS09840		cluster_9	-	MAFF_RS02025	LysR family transcriptional regulator	MAFF_RS09285
				RHE_RS06875		cluster_29	-	RHE_RS03040	TetR/AcrR family transcriptional regulator	RHE_RS07110						REMIM1_RS07280		cluster_21	-	REMIM1_RS10700	transcriptional regulator	REMIM1_RS27915						RL_RS06995						RL_RS16605		cluster_32	-	SMa1954	LysR family transcriptional regulator (plasmid)	SM_b21385						SM_b22015		cluster_42	-	NGR_c07150	MarR family transcriptional regulator	NGR_b15600		cluster_11	-	NGR_b07040	AsnC family transcriptional regulator (plasmid)	NGR_b12710		cluster_32	-	AAV28_RS33795	RNA polymerase sigma factor RpoD	AAV28_RS12120		cluster_8	-	AAV28_RS13450	AraC family transcriptional regulator	AAV28_RS11950		cluster_56	-	BBTA_RS14905	GntR family transcriptional regulator	BBTA_RS10335						BBTA_RS09745		cluster_50	-	AZC_RS13920	LacI family DNA-binding transcriptional regulator	AZC_RS14075		cluster_10	-	AZC_RS16565	sigma-54-dependent Fis family transcriptional regulator	AZC_RS15645		cluster_45	-	MAFF_RS28525	GntR family transcriptional regulator	MAFF_RS09940		cluster_9	-	MAFF_RS31795	LysR family transcriptional regulator	MAFF_RS09385
cluster_39	-	RHE_RS29335	CopG family transcriptional regulator	RHE_RS06955		cluster_29	-	RHE_RS04575	transcriptional regulator	RHE_RS07210						REMIM1_RS07285		cluster_21	-	REMIM1_RS24145	transcriptional regulator	REMIM1_RS27820		cluster_37	-	RL_RS03980	LysR family transcriptional regulator	RL_RS07005		cluster_26	-	RL_RS17610	LytTR family transcriptional regulator	RL_RS16615		cluster_32	-	SMa2287	LysR family transcriptional regulator (plasmid)	SM_b21408						SMa0062		cluster_42	-	NGR_c25090	MarR family transcriptional regulator	NGR_b15770		cluster_11	-	NGR_b07680	GntR family transcriptional regulator (plasmid)	NGR_b12860		cluster_32	-	AAV28_RS23030	transcriptional regulator	AAV28_RS12170		cluster_8	-	AAV28_RS14840	AraC family transcriptional regulator	AAV28_RS11965		cluster_56	-	BBTA_RS00515	MarR family transcriptional regulator	BBTA_RS10405						BBTA_RS09830		cluster_50	-	AZC_RS15325	LysR family transcriptional regulator	AZC_RS14170						AZC_RS15680		cluster_45	-	MAFF_RS28835	GntR family transcriptional regulator	MAFF_RS10000		cluster_9	-	MAFF_RS07055	MarR family transcriptional regulator	MAFF_RS09460
cluster_39	-	RHE_RS03040	TetR/AcrR family transcriptional regulator	RHE_RS07105						RHE_RS07480		cluster_37	-	REMIM1_RS00625	DNA-binding response regulator	REMIM1_RS07385		cluster_21	-	REMIM1_RS24140	XRE family transcriptional regulator	REMIM1_RS27545		cluster_37	-	RL_RS33710	LysR family transcriptional regulator	RL_RS07185		cluster_26	-	RL_RS35655	transcriptional regulator	RL_RS16625						SM_b21493		cluster_33	-	SM_b21464	GntR family transcriptional regulator (plasmid)	SMa0063						NGR_b15810		cluster_11	-	NGR_b21250	LysR family transcriptional regulator (plasmid)	NGR_b13150		cluster_32	-	AAV28_RS30335	transcriptional regulator	AAV28_RS12210		cluster_8	-	AAV28_RS18940	AraC family transcriptional regulator	AAV28_RS11970		cluster_56	-	BBTA_RS10625	MarR family transcriptional regulator	BBTA_RS10485		cluster_14	-	BBTA_RS04125	IclR family transcriptional regulator	BBTA_RS10290						AZC_RS14235						AZC_RS15970		cluster_45	-	MAFF_RS34315	GntR family transcriptional regulator	MAFF_RS10030		cluster_9	-	MAFF_RS10790	PadR family transcriptional regulator	MAFF_RS09465
				RHE_RS07110						RHE_RS07685		cluster_37	-	REMIM1_RS08945	LacI family DNA-binding transcriptional regulator	REMIM1_RS07655						REMIM1_RS27225						RL_RS07305						RL_RS16640						SM_b21525		cluster_33	-	SMa1954	LysR family transcriptional regulator (plasmid)	SMa0078						NGR_b15870		cluster_11	-	NGR_b23490	LysR family transcriptional regulator (plasmid)	NGR_b13200						AAV28_RS12315		cluster_8	-	AAV28_RS28285	AraC family transcriptional regulator	AAV28_RS11985						BBTA_RS10495		cluster_14	-	BBTA_RS17630	MarR family transcriptional regulator	BBTA_RS10335						AZC_RS14390		cluster_11	-	AZC_RS04680	LysR family transcriptional regulator	AZC_RS16395		cluster_45	-	MAFF_RS33100	TetR family transcriptional regulator	MAFF_RS10160		cluster_9	-	MAFF_RS14110	phosphonate metabolism transcriptional regulator PhnF	MAFF_RS09590
				RHE_RS07210		cluster_30	-	RHE_RS03595	LysR family transcriptional regulator	RHE_RS07830		cluster_37	-	REMIM1_RS18740	LacI family DNA-binding transcriptional regulator	REMIM1_RS07860						REMIM1_RS27215						RL_RS07380						RL_RS16645		cluster_34	-	SMa1948	Crp family transcriptional regulator (plasmid)	SM_b21533						SMa0097		cluster_43	-	NGR_c30240	GntR family transcriptional regulator	NGR_b15940		cluster_11	-	NGR_c32260	MarR family transcriptional regulator	NGR_b13680						AAV28_RS12325		cluster_8	-	AAV28_RS45505	AraC family transcriptional regulator	AAV28_RS12120						BBTA_RS10625						BBTA_RS10405		cluster_52	-	AZC_RS20735	CarD family transcriptional regulator	AZC_RS14420		cluster_11	-	AZC_RS18770	RNA polymerase sigma factor RpoD	AZC_RS16565		cluster_45	-	MAFF_RS06060	XRE family transcriptional regulator	MAFF_RS10245		cluster_9	-	MAFF_RS09675	transcriptional regulator	MAFF_RS09610
cluster_40	-	RHE_RS04315	LuxR family transcriptional regulator	RHE_RS07480		cluster_30	-	RHE_RS13070	response regulator	RHE_RS07835		cluster_37	-	REMIM1_RS22030	LacI family transcriptional regulator	REMIM1_RS08005		cluster_23	-	REMIM1_RS30565	Crp/Fnr family transcriptional regulator	REMIM1_RS26990		cluster_39	-	RL_RS18640	LysR family transcriptional regulator	RL_RS07400		cluster_29	-	RL_RS09450	LysR family transcriptional regulator	RL_RS16820		cluster_34	-	SMc00109	transcriptional regulator	SM_b21535						SMa0160		cluster_43	-	NGR_b01600	transcriptional regulator (plasmid)	NGR_b15960		cluster_11	-	NGR_b05390	transcriptional regulator (plasmid)	NGR_b13920		cluster_38	-	AAV28_RS11120	LysR family transcriptional regulator	AAV28_RS12655		cluster_8	-	AAV28_RS02835	DNA-binding response regulator	AAV28_RS12170		cluster_59	-	BBTA_RS11335	MarR family transcriptional regulator	BBTA_RS10650						BBTA_RS10485		cluster_52	-	AZC_RS06180	DNA-binding response regulator	AZC_RS14770		cluster_11	-	AZC_RS17705	two-component system response regulator	AZC_RS16860						MAFF_RS10650		cluster_9	-	MAFF_RS09610	XRE family transcriptional regulator	MAFF_RS09660
cluster_40	-	RHE_RS29835	XRE family transcriptional regulator	RHE_RS07685		cluster_30	-	RHE_RS20580	RNA polymerase factor sigma-32	RHE_RS07925						REMIM1_RS08010		cluster_23	-	REMIM1_RS14995	transcriptional regulator	REMIM1_RS26845		cluster_39	-	RL_RS14275	transcriptional regulator	RL_RS07485		cluster_29	-	RL_RS12150	LysR family transcriptional regulator	RL_RS16825						SM_b21569		cluster_34	-	SM_b20387	transcriptional regulator (plasmid)	SMa0179						NGR_b15970		cluster_11	-	NGR_b05940	transcriptional regulator (plasmid)	NGR_b13950		cluster_38	-	AAV28_RS29605	LysR family transcriptional regulator	AAV28_RS12750		cluster_8	-	AAV28_RS12170	DNA-binding response regulator	AAV28_RS12315		cluster_59	-	BBTA_RS12970	response regulator	BBTA_RS10685		cluster_15	-	BBTA_RS11345	LysR family transcriptional regulator	BBTA_RS10495		cluster_52	-	AZC_RS10995	transcriptional regulator	AZC_RS14820						AZC_RS16945						MAFF_RS10720		cluster_9	-	MAFF_RS17270	XRE family transcriptional regulator	MAFF_RS09675
				RHE_RS07830		cluster_30	-	RHE_RS26680	RNA polymerase sigma factor	RHE_RS08025						REMIM1_RS08085						REMIM1_RS26605						RL_RS07595						RL_RS17075						SM_b21576		cluster_34	-	SMc01504	two-component response regulator	SMa0181						NGR_b16200		cluster_11	-	NGR_c37040	transcriptional regulator	NGR_b14060						AAV28_RS12765		cluster_8	-	AAV28_RS31565	DNA-directed RNA polymerase sigma-70 factor	AAV28_RS12325		cluster_59	-	BBTA_RS05275	transcriptional regulator	BBTA_RS11135		cluster_15	-	BBTA_RS08330	TetR	BBTA_RS10530						AZC_RS15020						AZC_RS16980		cluster_46	-	MAFF_RS15430	DNA-binding response regulator	MAFF_RS10815						MAFF_RS09680
				RHE_RS07835		cluster_30	-	RHE_RS18760	sugar-binding transcriptional regulator	RHE_RS08760		cluster_40	-	REMIM1_RS02395	hybrid sensor histidine kinase/response regulator	REMIM1_RS08185						REMIM1_RS26540						RL_RS08385						RL_RS17355		cluster_39	-	SMc00098	transcriptional regulator	SM_b21579						SMa0190		cluster_44	-	NGR_b20760	GntR family transcriptional regulator (plasmid)	NGR_b16910						NGR_b14090						AAV28_RS12970		cluster_8	-	AAV28_RS13260	MarR family transcriptional regulator	AAV28_RS12655						BBTA_RS11150		cluster_15	-	BBTA_RS15930	TetR	BBTA_RS10625						AZC_RS15050		cluster_12	-	AZC_RS17680	BolA family transcriptional regulator	AZC_RS17140		cluster_46	-	MAFF_RS01570	LysR family transcriptional regulator	MAFF_RS10840						MAFF_RS09690
cluster_41	-	RHE_RS10920	transcriptional regulator	RHE_RS07925						RHE_RS08925		cluster_40	-	REMIM1_RS28390	XRE family transcriptional regulator	REMIM1_RS08920		cluster_26	-	REMIM1_RS12450	AraC family transcriptional regulator	REMIM1_RS26530		cluster_41	-	RL_RS06205	ArsR family transcriptional regulator	RL_RS08505		cluster_30	-	RL_RS13140	MerR family DNA-binding transcriptional regulator	RL_RS17390		cluster_39	-	SMc01945	transcriptional regulator	SM_b21598						SMa0222		cluster_44	-	NGR_c13100	GntR family transcriptional regulator	NGR_b17120						NGR_b14240		cluster_39	-	AAV28_RS13620	MarR family transcriptional regulator	AAV28_RS13025		cluster_8	-	AAV28_RS07815	response regulator	AAV28_RS12750						BBTA_RS11285						BBTA_RS10685		cluster_53	-	AZC_RS20735	CarD family transcriptional regulator	AZC_RS15325		cluster_12	-	AZC_RS17705	two-component system response regulator	AZC_RS17190						MAFF_RS10895		cluster_10	-	MAFF_RS28525	GntR family transcriptional regulator	MAFF_RS09730
cluster_41	-	RHE_RS10220	XRE family transcriptional regulator	RHE_RS08025						RHE_RS09015						REMIM1_RS08945		cluster_26	-	REMIM1_RS24940	ArsR family transcriptional regulator	REMIM1_RS26320		cluster_41	-	RL_RS04795	IclR family transcriptional regulator	RL_RS08510		cluster_30	-	RL_RS31185	transcriptional regulator	RL_RS17405		cluster_39	-	SMc02425	transcriptional regulator	SM_b21601		cluster_36	-	SM_b21093	LysR family transcriptional regulator (plasmid)	SMa0267		cluster_44	-	NGR_c24160	LysR family transcriptional regulator	NGR_b17400		cluster_12	-	NGR_b17840	transcriptional regulator (plasmid)	NGR_b14430		cluster_39	-	AAV28_RS16575	MarR family transcriptional regulator	AAV28_RS13115		cluster_8	-	AAV28_RS07400	RNA polymerase sigma factor	AAV28_RS12765		cluster_61	-	BBTA_RS24935	hybrid sensor histidine kinase	BBTA_RS11335						BBTA_RS10745		cluster_53	-	AZC_RS03160	DNA-binding response regulator	AZC_RS15350						AZC_RS17200						MAFF_RS10980		cluster_10	-	MAFF_RS29300	GntR family transcriptional regulator	MAFF_RS09840
				RHE_RS08760		cluster_31	-	RHE_RS00765	MarR family transcriptional regulator	RHE_RS09025						REMIM1_RS09085						REMIM1_RS26285		cluster_41	-	RL_RS01430	LysR family transcriptional regulator	RL_RS08585						RL_RS17505						SM_b21641		cluster_36	-	SMc01403	transcriptional regulator	SMa0281						NGR_b17530		cluster_12	-	NGR_c22860	two-component response regulator transcriptional regulatory protein	NGR_b14980						AAV28_RS13260		cluster_8	-	AAV28_RS20795	RNA polymerase sigma factor	AAV28_RS12970		cluster_61	-	BBTA_RS24930	response regulator	BBTA_RS11345		cluster_16	-	BBTA_RS02530	DNA-binding response regulator	BBTA_RS11135		cluster_53	-	AZC_RS15350	MerR family DNA-binding transcriptional regulator	AZC_RS15545						AZC_RS17450		cluster_51	-	MAFF_RS20155	AraC family transcriptional regulator	MAFF_RS10990		cluster_10	-	MAFF_RS34060	GntR family transcriptional regulator	MAFF_RS10000
				RHE_RS08785		cluster_31	-	RHE_RS25605	TetR/AcrR family transcriptional regulator	RHE_RS09045		cluster_41	-	REMIM1_RS11895	LacI family transcriptional regulator	REMIM1_RS09090						REMIM1_RS26260		cluster_41	-	RL_RS21435	LysR family transcriptional regulator	RL_RS08590						RL_RS17530						SM_b21649						SMa0303						NGR_b17740		cluster_12	-	NGR_a04070	XRE family transcriptional regulator (plasmid)	NGR_b15220						AAV28_RS13450		cluster_8	-	AAV28_RS33735	RNA polymerase sigma factor RpoH	AAV28_RS13025		cluster_61	-	BBTA_RS25770	transcriptional regulator	BBTA_RS11500		cluster_16	-	BBTA_RS02455	LuxR family transcriptional regulator	BBTA_RS11150		cluster_53	-	AZC_RS10265	MucR family transcriptional regulator	AZC_RS15645		cluster_13	-	AZC_RS09990	transcriptional regulator	AZC_RS17680		cluster_51	-	MAFF_RS18570	GlxA family transcriptional regulator	MAFF_RS11075						MAFF_RS10030
cluster_42	-	RHE_RS09025	LysR family transcriptional regulator	RHE_RS08920						RHE_RS09080		cluster_41	-	REMIM1_RS11900	LacI family transcriptional regulator	REMIM1_RS09180		cluster_28	-	REMIM1_RS02820	TetR/AcrR family transcriptional regulator	REMIM1_RS26215						RL_RS08685		cluster_32	-	RL_RS21530	LacI family transcriptional regulator	RL_RS17610		cluster_41	-	SM_b21385	AraC family transcriptional regulator (plasmid)	SM_b21650						SMa0307		cluster_48	-	NGR_b17400	DeoR family transcriptional regulator (plasmid)	NGR_b17840		cluster_12	-	NGR_b16600	XRE family transcriptional regulator (plasmid)	NGR_b15520		cluster_46	-	AAV28_RS21965	MarR family transcriptional regulator	AAV28_RS13495		cluster_8	-	AAV28_RS20650	sigma-54-dependent Fis family transcriptional regulator	AAV28_RS13115						BBTA_RS11745		cluster_16	-	BBTA_RS02475	response regulator	BBTA_RS11285						AZC_RS15680		cluster_13	-	AZC_RS17705	two-component system response regulator	AZC_RS17705		cluster_51	-	MAFF_RS20645	GlxA family transcriptional regulator	MAFF_RS11140						MAFF_RS10160
cluster_42	-	RHE_RS23465	LysR family transcriptional regulator	RHE_RS08925						RHE_RS09130						REMIM1_RS09190		cluster_28	-	REMIM1_RS07655	TetR/AcrR family transcriptional regulator	REMIM1_RS26150						RL_RS08995		cluster_32	-	RL_RS21920	LacI family DNA-binding transcriptional regulator	RL_RS17670		cluster_41	-	SMc03890	transcriptional regulator	SM_b21706		cluster_37	-	SMa1736	LysR family transcriptional regulator (plasmid)	SMa0347		cluster_48	-	NGR_b17840	transcriptional regulator (plasmid)	NGR_b17980						NGR_b15600		cluster_46	-	AAV28_RS25280	response regulator	AAV28_RS13565		cluster_8	-	AAV28_RS33490	sigma-54-dependent Fis family transcriptional regulator	AAV28_RS13260						BBTA_RS12240		cluster_16	-	BBTA_RS02540	response regulator	BBTA_RS11335						AZC_RS15970						AZC_RS17910		cluster_51	-	MAFF_RS07170	LacI family DNA-binding transcriptional regulator	MAFF_RS11230		cluster_11	-	MAFF_RS12995	LacI family DNA-binding transcriptional regulator	MAFF_RS10165
				RHE_RS09025		cluster_32	-	RHE_RS22090	DeoR/GlpR transcriptional regulator	RHE_RS10220						REMIM1_RS09210						REMIM1_RS26085		cluster_42	-	RL_RS16815	LysR family transcriptional regulator	RL_RS09450						RL_RS17780						SMa0062		cluster_37	ctrA	SMc00654	response regulator,controls chromosomal replication initiation protein	SMa0372						NGR_b18050						NGR_b15770						AAV28_RS13620		cluster_8	-	AAV28_RS02140	transcriptional regulator	AAV28_RS13450		cluster_62	-	BBTA_RS15250	MarR family transcriptional regulator	BBTA_RS12285		cluster_16	fixK	BBTA_RS12965	transcriptional regulator	BBTA_RS11345		cluster_57	-	AZC_RS10325	GntR family transcriptional regulator	AZC_RS16395						AZC_RS18165		cluster_51	-	MAFF_RS20950	LacI family DNA-binding transcriptional regulator	MAFF_RS11280		cluster_11	-	MAFF_RS34045	LacI family DNA-binding transcriptional regulator	MAFF_RS10245
				RHE_RS09045		cluster_32	-	RHE_RS00340	DNA-binding response regulator	RHE_RS10425		cluster_45	-	REMIM1_RS11895	LacI family transcriptional regulator	REMIM1_RS09245						REMIM1_RS25970		cluster_42	-	RL_RS33765	LysR family transcriptional regulator	RL_RS09480						RL_RS17795						SMa0063		cluster_37	-	SMc01768	transcriptional regulator	SMa0498						NGR_b18100		cluster_13	-	NGR_b20020	IclR family transcriptional regulator (plasmid)	NGR_b15790						AAV28_RS13725		cluster_8	-	AAV28_RS02270	transcriptional regulator	AAV28_RS13495		cluster_62	-	BBTA_RS23805	MarR family transcriptional regulator	BBTA_RS12505						BBTA_RS11495		cluster_57	-	AZC_RS09905	sigma-54-dependent Fis family transcriptional regulator	AZC_RS16565		cluster_16	-	AZC_RS15970	AraC family transcriptional regulator	AZC_RS18740		cluster_51	-	MAFF_RS29765	LacI family transcriptional regulator	MAFF_RS11310						MAFF_RS10650
cluster_45	-	RHE_RS14150	TetR/AcrR family transcriptional regulator	RHE_RS09080		cluster_32	-	RHE_RS00725	XRE family transcriptional regulator	RHE_RS10445		cluster_45	-	REMIM1_RS07050	MurR/RpiR family transcriptional regulator	REMIM1_RS09295		cluster_29	-	REMIM1_RS16820	response regulator	REMIM1_RS25850						RL_RS09615		cluster_34	-	RL_RS06315	ArsR family transcriptional regulator	RL_RS18070		cluster_42	-	SMa0520	RpiR family transcriptional regulator (plasmid)	SMa0065		cluster_37	-	SMc01787	transcriptional regulator	SMa0520		cluster_58	-	NGR_b20020	IclR family transcriptional regulator (plasmid)	NGR_b18460		cluster_13	-	NGR_c29180	LacI family transcriptional regulator	NGR_b15810		cluster_47	-	AAV28_RS07505	transcriptional regulator	AAV28_RS13850		cluster_8	-	AAV28_RS23200	transcriptional regulator	AAV28_RS13565		cluster_62	-	BBTA_RS16310	transcriptional regulator	BBTA_RS12540						BBTA_RS11500		cluster_57	-	AZC_RS17705	two-component system response regulator	AZC_RS16860		cluster_16	-	AZC_RS04695	two-component system response regulator	AZC_RS18770		cluster_51	-	MAFF_RS33385	LacI family transcriptional regulator	MAFF_RS11540						MAFF_RS10720
cluster_45	-	RHE_RS05255	transcriptional regulator	RHE_RS09130						RHE_RS10510						REMIM1_RS09610		cluster_29	-	REMIM1_RS24305	response regulator	REMIM1_RS25840						RL_RS09620		cluster_34	-	RL_RS16645	MarR family transcriptional regulator	RL_RS18165		cluster_42	-	SM_b20290	transcriptional regulator (plasmid)	SMa0078						SMa0849		cluster_58	-	NGR_b07850	XRE family transcriptional regulator (plasmid)	NGR_b18490		cluster_13	-	NGR_c33050	LacI family transcriptional regulator	NGR_b15870		cluster_47	-	AAV28_RS18050	transcriptional regulator	AAV28_RS13855		cluster_8	-	AAV28_RS28985	transcriptional regulator	AAV28_RS13620						BBTA_RS12595		cluster_17	-	BBTA_RS05170	AbrB family transcriptional regulator	BBTA_RS12240						AZC_RS16945						AZC_RS18935		cluster_51	-	MAFF_RS11075	LysR family transcriptional regulator	MAFF_RS11620		cluster_12	-	MAFF_RS18305	LysR family transcriptional regulator	MAFF_RS10790
				RHE_RS09445						RHE_RS10545						REMIM1_RS10270						REMIM1_RS25825		cluster_43	-	RL_RS21565	AraC family transcriptional regulator	RL_RS09800		cluster_34	-	RL_RS19515	MarR family transcriptional regulator	RL_RS18295						SMa0114						SMa0955						NGR_b18500		cluster_13	-	NGR_b04830	LysR family transcriptional regulator (plasmid)	NGR_b15940						AAV28_RS13860		cluster_8	-	AAV28_RS20065	XRE family transcriptional regulator	AAV28_RS13725						BBTA_RS12610		cluster_17	-	BBTA_RS07565	Crp	BBTA_RS12285						AZC_RS16980						AZC_RS19040		cluster_51	-	MAFF_RS08440	MarR family transcriptional regulator	MAFF_RS11635		cluster_12	-	MAFF_RS22990	LysR family transcriptional regulator	MAFF_RS10815
				RHE_RS10220		cluster_33	-	RHE_RS29775	XRE family transcriptional regulator	RHE_RS10580		cluster_47	-	REMIM1_RS02075	Lrp/AsnC family transcriptional regulator	REMIM1_RS10290						REMIM1_RS25785		cluster_43	-	RL_RS19490	LysR family transcriptional regulator	RL_RS10185		cluster_34	-	RL_RS18330	PadR family transcriptional regulator	RL_RS18330						SMa0160		cluster_38	-	SM_b20211	transcriptional regulator (plasmid)	SMa1207						NGR_b18510		cluster_13	-	NGR_b14240	LysR family transcriptional regulator (plasmid)	NGR_b15950						AAV28_RS14135						AAV28_RS13850		cluster_64	-	BBTA_RS15080	sugar-binding transcriptional regulator	BBTA_RS12710		cluster_17	-	BBTA_RS02540	response regulator	BBTA_RS12390		cluster_58	-	AZC_RS03900	IclR family transcriptional regulator	AZC_RS17140		cluster_17	-	AZC_RS14820	IclR family transcriptional regulator	AZC_RS19070		cluster_51	-	MAFF_RS30895	ROK family transcriptional regulator	MAFF_RS11840		cluster_12	-	MAFF_RS35865	XRE family transcriptional regulator	MAFF_RS10840
cluster_47	-	RHE_RS27195	Crp/Fnr family transcriptional regulator	RHE_RS10425		cluster_33	-	RHE_RS30285	XRE family transcriptional regulator	RHE_RS10640		cluster_47	-	REMIM1_RS14995	transcriptional regulator	REMIM1_RS10330		cluster_30	-	REMIM1_RS06710	LysR family transcriptional regulator	REMIM1_RS25535						RL_RS10220		cluster_34	-	RL_RS14275	transcriptional regulator	RL_RS18365		cluster_43	-	SMc01406	transcriptional regulator	SMa0179		cluster_38	-	SM_b21598	transcriptional regulator (plasmid)	SMa1299		cluster_62	-	NGR_c00650	LysR family transcriptional regulator	NGR_b18520		cluster_13	-	NGR_c07120	LysR family transcriptional regulator	NGR_b15960		cluster_51	-	AAV28_RS07355	chemotaxis response regulator protein-glutamate methylesterase	AAV28_RS14160						AAV28_RS13855		cluster_64	-	BBTA_RS10495	XRE family transcriptional regulator	BBTA_RS12730		cluster_17	-	BBTA_RS17020	sigma-54-dependent Fis family transcriptional regulator	BBTA_RS12540		cluster_58	-	AZC_RS14075	IclR family transcriptional regulator	AZC_RS17450		cluster_17	-	AZC_RS04150	LysR family transcriptional regulator	AZC_RS19190		cluster_51	-	MAFF_RS20235	sugar-binding transcriptional regulator	MAFF_RS11875						MAFF_RS10855
cluster_47	-	RHE_RS18135	sigma-54-dependent Fis family transcriptional regulator	RHE_RS10445						RHE_RS10855						REMIM1_RS10355		cluster_30	-	REMIM1_RS16095	LysR family transcriptional regulator	REMIM1_RS25430						RL_RS10275						RL_RS18405		cluster_43	-	SMc03210	transcriptional regulator	SMa0190		cluster_38	-	SMc00953	transcriptional regulator	SMa1454		cluster_62	-	NGR_c15780	LysR family transcriptional regulator	NGR_b18750		cluster_13	-	NGR_c33360	LysR family transcriptional regulator	NGR_b15970		cluster_51	-	AAV28_RS18325	FMN-binding negative transcriptional regulator	AAV28_RS14175		cluster_9	-	AAV28_RS08955	LysR family transcriptional regulator	AAV28_RS13860						BBTA_RS12845						BBTA_RS12595		cluster_58	-	AZC_RS09715	LysR family transcriptional regulator	AZC_RS17680		cluster_17	-	AZC_RS21075	RNA polymerase subunit sigma	AZC_RS19420		cluster_51	-	MAFF_RS31080	transcriptional regulator	MAFF_RS11925						MAFF_RS10880
cluster_47	-	RHE_RS14055	TetR/AcrR family transcriptional regulator	RHE_RS10485						RHE_RS10890						REMIM1_RS10390						REMIM1_RS25310		cluster_44	-	RL_RS22585	LacI family transcriptional regulator	RL_RS10350						RL_RS18520						SMa0222		cluster_38	-	SMc02172	transcriptional regulator	SMa1505						NGR_b18970		cluster_13	-	NGR_b20180	MarR family transcriptional regulator (plasmid)	NGR_b16200						AAV28_RS14265		cluster_9	-	AAV28_RS09370	LysR family transcriptional regulator	AAV28_RS14135						BBTA_RS12910						BBTA_RS12625		cluster_58	-	AZC_RS15645	LysR family transcriptional regulator	AZC_RS17705		cluster_17	-	AZC_RS04695	two-component system response regulator	AZC_RS19915						MAFF_RS11995		cluster_16	-	MAFF_RS30090	FadR family transcriptional regulator	MAFF_RS10895
cluster_47	-	RHE_RS18680	TetR/AcrR family transcriptional regulator	RHE_RS10510		cluster_34	-	RHE_RS13070	response regulator	RHE_RS10920		cluster_48	-	REMIM1_RS34410	ROK family transcriptional regulator	REMIM1_RS10425						REMIM1_RS25290		cluster_44	-	RL_RS28710	LacI family transcriptional regulator	RL_RS11305		cluster_37	-	RL_RS21190	DNA-binding response regulator	RL_RS18540						SMa0246						SMa1625						NGR_b19310		cluster_13	-	NGR_c09740	MerR family transcriptional regulator	NGR_b16600						AAV28_RS14600		cluster_9	-	AAV28_RS11895	LysR family transcriptional regulator	AAV28_RS14160		cluster_65	-	BBTA_RS17280	Crp	BBTA_RS12965		cluster_19	-	BBTA_RS10745	AraC family transcriptional regulator	BBTA_RS12710		cluster_58	-	AZC_RS06335	transcriptional regulator	AZC_RS17910						AZC_RS20090						MAFF_RS12075		cluster_16	-	MAFF_RS23915	LacI family DNA-binding transcriptional regulator	MAFF_RS10945
				RHE_RS10545		cluster_34	-	RHE_RS26795	response regulator	RHE_RS10960		cluster_48	-	REMIM1_RS16565	transcriptional regulator FtrA	REMIM1_RS10485		cluster_31	-	REMIM1_RS02075	Lrp/AsnC family transcriptional regulator	REMIM1_RS25185						RL_RS11785		cluster_37	-	RL_RS23890	LuxR family transcriptional regulator	RL_RS18605		cluster_44	-	SM_b21187	LacI family transcriptional regulator (plasmid)	SMa0281						SMa1654		cluster_65	-	NGR_b14430	LysR family transcriptional regulator (plasmid)	NGR_b19420		cluster_13	-	NGR_b08680	TetR family transcriptional regulator (plasmid)	NGR_b16640		cluster_52	-	AAV28_RS40400	GntR family transcriptional regulator	AAV28_RS14710		cluster_9	-	AAV28_RS35690	response regulator	AAV28_RS14175		cluster_65	-	BBTA_RS16400	hybrid sensor histidine kinase	BBTA_RS12970		cluster_19	-	BBTA_RS07205	DNA-binding response regulator	BBTA_RS12750						AZC_RS18290						AZC_RS20385		cluster_53	-	MAFF_RS12365	LysR family transcriptional regulator	MAFF_RS12100		cluster_16	-	MAFF_RS18860	LysR family transcriptional regulator	MAFF_RS10965
				RHE_RS10580		cluster_34	-	RHE_RS26680	RNA polymerase sigma factor	RHE_RS11340						REMIM1_RS10735		cluster_31	-	REMIM1_RS06265	MarR family transcriptional regulator	REMIM1_RS25055						RL_RS11980						RL_RS18665		cluster_44	-	SMc00679	transcriptional regulator	SMa0303		cluster_39	-	SM_b20626	AraC family transcriptional regulator (plasmid)	SMa1688		cluster_65	-	NGR_b05570	transcriptional regulator (plasmid)	NGR_b19560		cluster_13	-	NGR_b18920	TetR family transcriptional regulator (plasmid)	NGR_b16860		cluster_52	-	AAV28_RS02435	XRE family transcriptional regulator	AAV28_RS14840		cluster_9	-	AAV28_RS15740	transcriptional regulator	AAV28_RS14265		cluster_65	-	BBTA_RS23005	hybrid sensor histidine kinase	BBTA_RS13175		cluster_19	-	BBTA_RS20220	DNA-binding response regulator	BBTA_RS12910						AZC_RS18740		cluster_18	-	AZC_RS23705	anti-sigma factor antagonist	AZC_RS20530		cluster_53	-	MAFF_RS12855	LysR family transcriptional regulator	MAFF_RS12105		cluster_16	-	MAFF_RS11540	MarR family transcriptional regulator	MAFF_RS10980
cluster_49	-	RHE_RS05495	ArsR family transcriptional regulator	RHE_RS10640		cluster_34	-	RHE_RS26790	transcriptional regulator	RHE_RS11690						REMIM1_RS10765		cluster_31	-	REMIM1_RS01295	phosphonate metabolism transcriptional regulator PhnF	REMIM1_RS24965		cluster_48	-	RL_RS04450	LysR family transcriptional regulator	RL_RS12000						RL_RS18760						SMa0307		cluster_39	atrA	SMa0955	GntR family transcriptional regulator (plasmid)	SMa1705						NGR_b19640		cluster_13	-	NGR_c19630	TetR family transcriptional regulator	NGR_b16910						AAV28_RS14920						AAV28_RS14300		cluster_65	-	BBTA_RS20050	LysR family transcriptional regulator	BBTA_RS13255		cluster_19	-	BBTA_RS18650	FMN-binding negative transcriptional regulator	BBTA_RS12965		cluster_59	-	AZC_RS10265	MucR family transcriptional regulator	AZC_RS18770		cluster_18	-	AZC_RS02360	IclR family transcriptional regulator	AZC_RS20735						MAFF_RS12115						MAFF_RS10990
cluster_49	-	RHE_RS16205	LysR family transcriptional regulator	RHE_RS10890						RHE_RS11740		cluster_49	-	REMIM1_RS13995	TetR/AcrR family transcriptional regulator	REMIM1_RS10805		cluster_31	-	REMIM1_RS10765	transcriptional regulator	REMIM1_RS24940		cluster_48	-	RL_RS10185	LysR family transcriptional regulator	RL_RS12050		cluster_38	-	RL_RS23565	FadR family transcriptional regulator	RL_RS19125						SMa0319		cluster_39	mucR	SMc00058	transcriptional regulator	SMa1720						NGR_b19670		cluster_13	-	NGR_c27580	two component response regulator	NGR_b17120						AAV28_RS14965						AAV28_RS14600		cluster_65	-	BBTA_RS19815	PAS domain S-box protein	BBTA_RS13435		cluster_19	-	BBTA_RS01120	histidine kinase	BBTA_RS13175		cluster_59	-	AZC_RS09610	response regulator	AZC_RS19040		cluster_18	-	AZC_RS22565	LacI family DNA-binding transcriptional regulator	AZC_RS20930						MAFF_RS12240						MAFF_RS11075
cluster_49	-	RHE_RS00415	TetR/AcrR family transcriptional regulator	RHE_RS10920						RHE_RS11860		cluster_49	-	REMIM1_RS05695	transcriptional regulator	REMIM1_RS11525						REMIM1_RS24930		cluster_48	-	RL_RS28300	LysR family transcriptional regulator	RL_RS12065		cluster_38	-	RL_RS31585	FadR family transcriptional regulator	RL_RS19140		cluster_47	-	SM_b20425	transcriptional regulator (plasmid)	SMa0347		cluster_39	-	SMc00098	transcriptional regulator	SMa1736		cluster_66	-	NGR_c02440	DeoR family transcriptional regulator	NGR_b20020		cluster_13	-	NGR_c22860	two-component response regulator transcriptional regulatory protein	NGR_b17400		cluster_54	-	AAV28_RS02615	transcriptional regulator	AAV28_RS15195		cluster_10	-	AAV28_RS17810	AraC family transcriptional regulator	AAV28_RS14710		cluster_65	-	BBTA_RS03315	RNA polymerase sigma factor	BBTA_RS13805		cluster_19	-	BBTA_RS16400	hybrid sensor histidine kinase	BBTA_RS13255		cluster_59	-	AZC_RS10800	transcriptional regulator	AZC_RS19070		cluster_18	-	AZC_RS07255	LysR family transcriptional regulator	AZC_RS21075		cluster_58	-	MAFF_RS32360	LysR family transcriptional regulator	MAFF_RS12365		cluster_18	-	MAFF_RS20135	AraC family transcriptional regulator	MAFF_RS11140
cluster_49	-	RHE_RS12415	transcriptional regulator	RHE_RS10960		cluster_37	-	RHE_RS28695	AraC family transcriptional regulator	RHE_RS12035						REMIM1_RS11575						REMIM1_RS24830		cluster_48	-	RL_RS29265	LysR family transcriptional regulator	RL_RS12095						RL_RS19155		cluster_47	-	SM_b20426	transcriptional regulator (plasmid)	SMa0353		cluster_39	-	SMc04260	transcriptional regulator	SMa1887		cluster_66	-	NGR_c24750	DeoR family transcriptional regulator	NGR_b20080		cluster_13	-	NGR_c25220	two-component response regulator protein	NGR_b17530		cluster_54	-	AAV28_RS08695	transcriptional regulator	AAV28_RS15625		cluster_10	-	AAV28_RS21965	MarR family transcriptional regulator	AAV28_RS14840						BBTA_RS13815		cluster_19	-	BBTA_RS20050	LysR family transcriptional regulator	BBTA_RS13435						AZC_RS19190		cluster_18	-	AZC_RS13810	LysR family transcriptional regulator	AZC_RS21430		cluster_58	-	MAFF_RS32365	NmrA family transcriptional regulator	MAFF_RS12425		cluster_18	-	MAFF_RS27495	AraC family transcriptional regulator	MAFF_RS11230
				RHE_RS11075		cluster_37	-	RHE_RS00340	DNA-binding response regulator	RHE_RS12060						REMIM1_RS11695		cluster_32	-	REMIM1_RS09180	TetR/AcrR family transcriptional regulator	REMIM1_RS24750						RL_RS12150						RL_RS19380						SMa0355		cluster_39	-	SMc04401	transcriptional regulator	SMa1933		cluster_66	-	NGR_c25450	GntR family transcriptional regulator	NGR_b20180		cluster_13	-	NGR_c03270	XRE family transcriptional regulator	NGR_b17740						AAV28_RS15740		cluster_10	-	AAV28_RS24450	response regulator	AAV28_RS14920						BBTA_RS13900		cluster_19	-	BBTA_RS18565	LytTR family transcriptional regulator	BBTA_RS13805						AZC_RS19420		cluster_18	-	AZC_RS15350	MerR family DNA-binding transcriptional regulator	AZC_RS21490						MAFF_RS12575		cluster_18	-	MAFF_RS01300	BolA family transcriptional regulator	MAFF_RS11280
				RHE_RS11690		cluster_37	-	RHE_RS01720	FadR family transcriptional regulator	RHE_RS12065		cluster_51	-	REMIM1_RS25310	IclR family transcriptional regulator	REMIM1_RS11895		cluster_32	-	REMIM1_RS19070	TetR/AcrR family transcriptional regulator	REMIM1_RS24685						RL_RS12220		cluster_39	-	RL_RS18365	GlxA family transcriptional regulator	RL_RS19385						SMa0372						SMa1948		cluster_66	-	NGR_b22600	LacI family transcriptional regulator (plasmid)	NGR_b20290						NGR_b17840						AAV28_RS15805		cluster_10	-	AAV28_RS25280	response regulator	AAV28_RS14965		cluster_66	-	BBTA_RS11345	LysR family transcriptional regulator	BBTA_RS14040		cluster_19	-	BBTA_RS03315	RNA polymerase sigma factor	BBTA_RS13815		cluster_60	-	AZC_RS15680	IclR family transcriptional regulator	AZC_RS20015		cluster_18	-	AZC_RS10465	XRE family transcriptional regulator	AZC_RS21830						MAFF_RS12810		cluster_18	-	MAFF_RS26110	CopG family transcriptional regulator	MAFF_RS11290
cluster_52	-	RHE_RS05330	ArsR family transcriptional regulator	RHE_RS11740		cluster_37	-	RHE_RS03085	FadR family transcriptional regulator	RHE_RS12205		cluster_51	-	REMIM1_RS13980	Lrp/AsnC family transcriptional regulator	REMIM1_RS11900						REMIM1_RS24560		cluster_51	-	RL_RS29140	GntR family transcriptional regulator	RL_RS12280		cluster_39	-	RL_RS29330	RNA polymerase sigma factor	RL_RS19420		cluster_49	-	SMa1749	transcriptional regulator (plasmid)	SMa0402						SMa1954		cluster_66	-	NGR_c21480	RpiR family transcriptional regulator	NGR_b20310						NGR_b17980		cluster_55	-	AAV28_RS29730	LysR family transcriptional regulator	AAV28_RS15810		cluster_10	-	AAV28_RS33795	RNA polymerase sigma factor RpoD	AAV28_RS15195		cluster_66	-	BBTA_RS16535	transcriptional regulator	BBTA_RS14060		cluster_19	-	BBTA_RS13815	RNA polymerase sigma factor RpoE	BBTA_RS13900		cluster_60	-	AZC_RS10465	XRE family transcriptional regulator	AZC_RS20385						AZC_RS21960		cluster_59	-	MAFF_RS26110	CopG family transcriptional regulator	MAFF_RS12820		cluster_18	-	MAFF_RS06180	GlxA family transcriptional regulator	MAFF_RS11310
cluster_52	-	RHE_RS01740	LysR family transcriptional regulator	RHE_RS11860		cluster_37	-	RHE_RS23665	MarR family transcriptional regulator	RHE_RS12325		cluster_51	-	REMIM1_RS13805	MarR family transcriptional regulator	REMIM1_RS12045						REMIM1_RS24325		cluster_51	-	RL_RS02200	RNA polymerase sigma-54 factor	RL_RS12490						RL_RS19490		cluster_49	-	SMc01610	transcriptional regulator	SMa0498		cluster_41	-	SM_b21080	response regulator protein (plasmid)	SMa1979		cluster_66	-	NGR_b17980	TetR family transcriptional regulator (plasmid)	NGR_b20430		cluster_14	-	NGR_c16160	ECF family sigma factor	NGR_b18050		cluster_55	-	AAV28_RS35015	LysR family transcriptional regulator	AAV28_RS15830		cluster_10	-	AAV28_RS32670	sigma-54-dependent Fis family transcriptional regulator	AAV28_RS15625						BBTA_RS14215		cluster_19	-	BBTA_RS13900	RNA polymerase sigma factor	BBTA_RS14040						AZC_RS20445						AZC_RS22360		cluster_59	-	MAFF_RS08965	LysR family transcriptional regulator	MAFF_RS12855		cluster_18	-	MAFF_RS28085	LuxR family transcriptional regulator	MAFF_RS11540
cluster_52	-	RHE_RS18560	LysR family transcriptional regulator	RHE_RS12035						RHE_RS12415						REMIM1_RS12160		cluster_33	-	REMIM1_RS29045	LysR family transcriptional regulator	REMIM1_RS24310						RL_RS12600						RL_RS19515		cluster_49	-	SMc03890	transcriptional regulator	SMa0520		cluster_41	rpoH2	SMc03873	RNA polymerase factor sigma-32	SMa2008		cluster_66	-	NGR_b05940	transcriptional regulator (plasmid)	NGR_b20440		cluster_14	-	NGR_b21250	LysR family transcriptional regulator (plasmid)	NGR_b18100		cluster_55	-	AAV28_RS41375	transcriptional regulator	AAV28_RS15880		cluster_10	-	AAV28_RS11595	transcriptional regulator	AAV28_RS15740						BBTA_RS14325						BBTA_RS14060						AZC_RS20735		cluster_20	-	AZC_RS23705	anti-sigma factor antagonist	AZC_RS22430						MAFF_RS12960		cluster_18	-	MAFF_RS04555	PleD family two-component system response regulator	MAFF_RS11620
cluster_52	-	RHE_RS27185	LysR family transcriptional regulator	RHE_RS12060						RHE_RS12520						REMIM1_RS12250		cluster_33	-	REMIM1_RS26540	XRE family transcriptional regulator	REMIM1_RS24305						RL_RS12620		cluster_40	-	RL_RS34550	FadR family transcriptional regulator	RL_RS19545						SMa0557		cluster_41	-	SMc02022	transcriptional regulator	SMa2015		cluster_66	-	NGR_c03270	XRE family transcriptional regulator	NGR_b20760		cluster_14	-	NGR_b16200	two-component response regulator protein (plasmid)	NGR_b18460		cluster_55	-	AAV28_RS04825	XRE family transcriptional regulator	AAV28_RS15910		cluster_10	-	AAV28_RS23030	transcriptional regulator	AAV28_RS15805		cluster_67	-	BBTA_RS02370	GntR family transcriptional regulator	BBTA_RS14335						BBTA_RS14325		cluster_64	-	AZC_RS15020	LysR family transcriptional regulator	AZC_RS20930		cluster_20	-	AZC_RS08445	AraC family transcriptional regulator	AZC_RS22565						MAFF_RS12975		cluster_18	-	MAFF_RS07810	Rrf2 family transcriptional regulator	MAFF_RS11635
				RHE_RS12065		cluster_38	-	RHE_RS18685	AraC family transcriptional regulator	RHE_RS12585		cluster_52	-	REMIM1_RS13900	TetR/AcrR family transcriptional regulator	REMIM1_RS12285						REMIM1_RS24260		cluster_52	-	RL_RS15125	MarR family transcriptional regulator	RL_RS12675		cluster_40	-	RL_RS15220	LysR family transcriptional regulator	RL_RS19560						SMa0738		cluster_41	-	SMc02777	transcriptional regulator	SMa2027						NGR_b20880		cluster_14	-	NGR_c26980	two-component response regulator transcriptional regulatory protein	NGR_b18490						AAV28_RS16085		cluster_10	-	AAV28_RS30335	transcriptional regulator	AAV28_RS15810		cluster_67	-	BBTA_RS14905	GntR family transcriptional regulator	BBTA_RS14385		cluster_23	-	BBTA_RS03130	AraC family transcriptional regulator	BBTA_RS14335		cluster_64	-	AZC_RS20385	MarR family transcriptional regulator	AZC_RS21075		cluster_20	-	AZC_RS06530	ArsR family transcriptional regulator	AZC_RS22705		cluster_61	-	MAFF_RS20950	LacI family DNA-binding transcriptional regulator	MAFF_RS12995		cluster_18	-	MAFF_RS17270	XRE family transcriptional regulator	MAFF_RS11840
				RHE_RS12205		cluster_38	-	RHE_RS12060	LacI family transcriptional regulator	RHE_RS12620		cluster_52	-	REMIM1_RS18450	TetR/AcrR family transcriptional regulator	REMIM1_RS12295						REMIM1_RS24145		cluster_52	-	RL_RS18295	MarR family transcriptional regulator	RL_RS12805						RL_RS19915		cluster_50	-	SMc01330	transcriptional regulator	SMa0748		cluster_41	-	SMc03150	transcriptional regulator	SMa2163						NGR_b21000		cluster_14	-	NGR_c02930	winged helix family two component transcriptional regulator	NGR_b18500						AAV28_RS16200		cluster_10	-	AAV28_RS25830	XRE family transcriptional regulator	AAV28_RS15830		cluster_67	-	BBTA_RS02715	Lrp	BBTA_RS14765		cluster_23	-	BBTA_RS02480	Crp	BBTA_RS14385		cluster_64	-	AZC_RS20015	transcriptional regulator	AZC_RS21130		cluster_20	-	AZC_RS20735	CarD family transcriptional regulator	AZC_RS22910		cluster_61	-	MAFF_RS18305	LysR family transcriptional regulator	MAFF_RS13135						MAFF_RS11875
cluster_53	-	RHE_RS15040	Crp/Fnr family transcriptional regulator	RHE_RS12325		cluster_38	-	RHE_RS12065	LacI family transcriptional regulator	RHE_RS12670						REMIM1_RS12355		cluster_34	-	REMIM1_RS14815	Crp/Fnr family transcriptional regulator	REMIM1_RS24140						RL_RS12885						RL_RS20015		cluster_50	-	SMc01817	transcriptional regulator	SMa0750						SMa2287		cluster_72	-	NGR_c18590	AraC family transcriptional regulator	NGR_b21140						NGR_b18510		cluster_56	-	AAV28_RS43455	transcriptional regulator	AAV28_RS16270						AAV28_RS15880		cluster_67	-	BBTA_RS06000	LysR family transcriptional regulator	BBTA_RS14870		cluster_23	-	BBTA_RS08950	Lrp	BBTA_RS14565		cluster_64	-	AZC_RS24740	XRE family transcriptional regulator	AZC_RS21430		cluster_20	-	AZC_RS03160	DNA-binding response regulator	AZC_RS23240						MAFF_RS13620						MAFF_RS11925
cluster_53	-	RHE_RS18760	sugar-binding transcriptional regulator	RHE_RS12415		cluster_38	-	RHE_RS28715	LuxR family transcriptional regulator	RHE_RS12775						REMIM1_RS12420		cluster_34	-	REMIM1_RS24145	transcriptional regulator	REMIM1_RS23910						RL_RS12960		cluster_41	-	RL_RS20150	AraC family transcriptional regulator	RL_RS20150						SMa0789						SMa2303		cluster_72	-	NGR_b03240	LuxR family transcriptional regulator (plasmid)	NGR_b21250						NGR_b18520		cluster_56	-	AAV28_RS36300	YafY family transcriptional regulator	AAV28_RS16320						AAV28_RS15910		cluster_67	-	BBTA_RS16965	sigma-54-dependent Fis family transcriptional regulator	BBTA_RS14905		cluster_23	-	BBTA_RS26175	Lrp	BBTA_RS14765						AZC_RS21440		cluster_20	-	AZC_RS12650	GntR family transcriptional regulator	AZC_RS23555						MAFF_RS14045		cluster_19	-	MAFF_RS23415	GntR family transcriptional regulator	MAFF_RS11995
cluster_53	-	RHE_RS24095	TetR/AcrR family transcriptional regulator	RHE_RS12520						RHE_RS12790		cluster_53	-	REMIM1_RS07000	LysR family transcriptional regulator	REMIM1_RS12500						REMIM1_RS23605		cluster_59	-	RL_RS01880	LysR family transcriptional regulator	RL_RS13140		cluster_41	-	RL_RS21545	LacI family DNA-binding transcriptional regulator	RL_RS20635						SMa0815		cluster_42	-	SMa1207	Crp family transcriptional regulator (plasmid)	SMa2387						NGR_b21400		cluster_16	-	NGR_b10600	AtrA transcriptional regulator (plasmid)	NGR_b18530						AAV28_RS16380		cluster_11	-	AAV28_RS33335	AsnC family transcriptional regulator	AAV28_RS16085						BBTA_RS15055						BBTA_RS14870						AZC_RS21490		cluster_20	-	AZC_RS02360	IclR family transcriptional regulator	AZC_RS23705		cluster_62	-	MAFF_RS21940	ArsR family transcriptional regulator	MAFF_RS14110		cluster_19	-	MAFF_RS27730	GntR family transcriptional regulator	MAFF_RS12100
cluster_53	-	RHE_RS25605	TetR/AcrR family transcriptional regulator	RHE_RS12585						RHE_RS12915		cluster_53	-	REMIM1_RS14610	MurR/RpiR family transcriptional regulator	REMIM1_RS12605						REMIM1_RS23445		cluster_59	-	RL_RS19490	LysR family transcriptional regulator	RL_RS13485		cluster_41	-	RL_RS32200	LysR family transcriptional regulator	RL_RS20640		cluster_51	-	SM_b20608	ArsR family transcriptional regulator (plasmid)	SMa0955		cluster_42	-	SM_b20347	transcriptional regulator (plasmid)	SMa5007						NGR_b21500		cluster_16	-	NGR_c24920	Crp family transcriptional regulator	NGR_b18600						AAV28_RS16470		cluster_11	-	AAV28_RS22250	LysR family transcriptional regulator	AAV28_RS16150						BBTA_RS15080						BBTA_RS14905		cluster_65	-	AZC_RS10125	DNA-binding response regulator	AZC_RS21830		cluster_20	-	AZC_RS15680	IclR family transcriptional regulator	AZC_RS23850		cluster_62	-	MAFF_RS23170	LysR family transcriptional regulator	MAFF_RS14250		cluster_19	-	MAFF_RS28965	GntR family transcriptional regulator	MAFF_RS12105
cluster_53	-	RHE_RS28555	TetR/AcrR family transcriptional regulator	RHE_RS12620		cluster_40	-	RHE_RS06825	LysR family transcriptional regulator	RHE_RS12920		cluster_53	-	REMIM1_RS26215	XRE family transcriptional regulator	REMIM1_RS12745		cluster_40	-	REMIM1_RS00780	DNA-binding response regulator	REMIM1_RS23415						RL_RS13780		cluster_41	-	RL_RS06785	MarR family transcriptional regulator	RL_RS20855		cluster_51	-	SM_b21208	TetR family transcriptional regulator (plasmid)	SMa0985						SMa5030		cluster_73	-	NGR_c15120	LacI family transcriptional regulator	NGR_b21570		cluster_16	-	NGR_c29500	LacI family transcriptional regulator	NGR_b18750		cluster_57	-	AAV28_RS22700	response regulator	AAV28_RS16510		cluster_11	-	AAV28_RS06055	RNA polymerase sigma-54 factor	AAV28_RS16200		cluster_68	-	BBTA_RS02665	Crp	BBTA_RS15250		cluster_24	-	BBTA_RS08305	LysR family transcriptional regulator	BBTA_RS14930		cluster_65	-	AZC_RS13520	LacI family transcriptional regulator	AZC_RS21915		cluster_20	-	AZC_RS22910	LacI family DNA-binding transcriptional regulator	AZC_RS23995		cluster_62	-	MAFF_RS10000	transcriptional regulator	MAFF_RS14255		cluster_19	-	MAFF_RS19885	MarR family transcriptional regulator	MAFF_RS12115
				RHE_RS12670		cluster_40	-	RHE_RS14770	MurR/RpiR family transcriptional regulator	RHE_RS12990						REMIM1_RS12750		cluster_40	-	REMIM1_RS01165	XRE family transcriptional regulator	REMIM1_RS23220						RL_RS13985		cluster_41	-	RL_RS06665	transcriptional regulator	RL_RS20920						SMa1207						SMc00058		cluster_73	-	NGR_b14240	LysR family transcriptional regulator (plasmid)	NGR_b21620		cluster_16	-	NGR_b06310	LysR family transcriptional regulator (plasmid)	NGR_b18920		cluster_57	-	AAV28_RS36020	response regulator	AAV28_RS16520		cluster_11	-	AAV28_RS07505	transcriptional regulator	AAV28_RS16270		cluster_68	-	BBTA_RS14060	DUF134 domain-containing protein	BBTA_RS15265		cluster_24	-	BBTA_RS15250	MarR family transcriptional regulator	BBTA_RS15055		cluster_65	-	AZC_RS06875	LysR family transcriptional regulator	AZC_RS21960		cluster_20	-	AZC_RS06650	LysR family transcriptional regulator	AZC_RS24010						MAFF_RS14375		cluster_19	-	MAFF_RS21100	MarR family transcriptional regulator	MAFF_RS12240
				RHE_RS12775						RHE_RS13060						REMIM1_RS12770						REMIM1_RS22960		cluster_60	-	RL_RS26160	GntR family transcriptional regulator	RL_RS14110						RL_RS20985						SMa1299		cluster_43	-	SM_b20525	transcriptional regulator (plasmid)	SMc00095		cluster_73	-	NGR_b20880	XRE family transcriptional regulator (plasmid)	NGR_b21820		cluster_16	-	NGR_b07670	LysR family transcriptional regulator (plasmid)	NGR_b18950		cluster_57	-	AAV28_RS09240	RNA polymerase sigma factor	AAV28_RS16575		cluster_11	-	AAV28_RS18050	transcriptional regulator	AAV28_RS16320		cluster_68	-	BBTA_RS17695	LuxR family transcriptional regulator	BBTA_RS15280						BBTA_RS15080		cluster_65	-	AZC_RS09825	LysR family transcriptional regulator	AZC_RS22360		cluster_20	-	AZC_RS06720	LysR family transcriptional regulator	AZC_RS24050						MAFF_RS14385		cluster_19	-	MAFF_RS10790	PadR family transcriptional regulator	MAFF_RS12425
cluster_54	-	RHE_RS27470	Lrp/AsnC family transcriptional regulator	RHE_RS12915						RHE_RS13070		cluster_54	-	REMIM1_RS15960	LysR family transcriptional regulator	REMIM1_RS12825						REMIM1_RS22905		cluster_60	-	RL_RS34115	GntR family transcriptional regulator	RL_RS14140						RL_RS21090		cluster_58	-	SMa1505	GntR family transcriptional regulator (plasmid)	SMa1387		cluster_43	-	SMc02223	transcriptional regulator	SMc00098		cluster_73	-	NGR_c14320	XRE family transcriptional regulator	NGR_b22010		cluster_16	-	NGR_b15970	LysR family transcriptional regulator (plasmid)	NGR_b18970						AAV28_RS16665		cluster_11	-	AAV28_RS28725	transcriptional regulator	AAV28_RS16380						BBTA_RS15495						BBTA_RS15250						AZC_RS22430		cluster_20	-	AZC_RS13810	LysR family transcriptional regulator	AZC_RS24325		cluster_65	-	MAFF_RS28525	GntR family transcriptional regulator	MAFF_RS14585		cluster_19	-	MAFF_RS10945	transcriptional regulator MntR	MAFF_RS12575
cluster_54	-	RHE_RS03595	LysR family transcriptional regulator	RHE_RS12920		cluster_43	-	RHE_RS17050	DNA-binding response regulator	RHE_RS13180		cluster_54	-	REMIM1_RS12250	transcriptional regulator	REMIM1_RS12895		cluster_41	-	REMIM1_RS13960	AraC family transcriptional regulator	REMIM1_RS22875		cluster_60	-	RL_RS12620	LacI family DNA-binding transcriptional regulator	RL_RS14160		cluster_43	-	RL_RS13780	LysR family transcriptional regulator	RL_RS21120		cluster_58	betI	SMc00095	transcriptional regulator BetI	SMa1442						SMc00109						NGR_b22170		cluster_16	-	NGR_b10660	response regulator in two-component regulatory system with PhoR (plasmid)	NGR_b19310						AAV28_RS16910		cluster_11	-	AAV28_RS29085	transcriptional regulator	AAV28_RS16470						BBTA_RS15920		cluster_25	-	BBTA_RS02555	GntR family transcriptional regulator	BBTA_RS15265						AZC_RS22565		cluster_20	-	AZC_RS19040	LysR family transcriptional regulator	AZC_RS25005		cluster_65	-	MAFF_RS29155	GntR family transcriptional regulator	MAFF_RS14650		cluster_19	-	MAFF_RS11875	transcriptional regulator	MAFF_RS12650
cluster_54	-	RHE_RS18085	LysR family transcriptional regulator	RHE_RS12940		cluster_43	-	RHE_RS19425	response regulator	RHE_RS13190						REMIM1_RS13010		cluster_41	-	REMIM1_RS11895	LacI family transcriptional regulator	REMIM1_RS22790						RL_RS14275		cluster_43	-	RL_RS16575	MarR family transcriptional regulator	RL_RS21190		cluster_58	-	SMc02172	transcriptional regulator	SMa1454						SMc00146						NGR_b22210		cluster_16	-	NGR_c28590	response regulator	NGR_b19420		cluster_58	-	AAV28_RS02065	MarR family transcriptional regulator	AAV28_RS17165		cluster_11	-	AAV28_RS45430	transcriptional regulator	AAV28_RS16510		cluster_69	-	BBTA_RS07520	TetR	BBTA_RS16220		cluster_25	-	BBTA_RS19700	GntR family transcriptional regulator	BBTA_RS15280		cluster_67	-	AZC_RS21960	LysR family transcriptional regulator	AZC_RS22705		cluster_20	-	AZC_RS19420	LysR family transcriptional regulator	AZC_RS25175						MAFF_RS14835		cluster_19	-	MAFF_RS31665	transcriptional regulator	MAFF_RS12810
				RHE_RS12990						RHE_RS13215						REMIM1_RS13045		cluster_41	-	REMIM1_RS11900	LacI family transcriptional regulator	REMIM1_RS22725						RL_RS14320		cluster_43	-	RL_RS14765	transcriptional regulator ArgP	RL_RS21375		cluster_58	-	SMc02323	transcriptional regulator	SMa1476		cluster_44	-	SM_b20977	LacI family transcriptional regulator (plasmid)	SMc00256		cluster_76	-	NGR_c03540	two-component response regulator	NGR_b22380		cluster_16	-	NGR_c26980	two-component response regulator transcriptional regulatory protein	NGR_b19560		cluster_58	-	AAV28_RS36200	transcriptional regulator	AAV28_RS17195						AAV28_RS16520		cluster_69	-	BBTA_RS25000	TetR	BBTA_RS16310		cluster_25	-	BBTA_RS12390	LysR family transcriptional regulator	BBTA_RS15495		cluster_67	-	AZC_RS21430	transcriptional regulator GcvA	AZC_RS22910		cluster_20	-	AZC_RS21490	MarR family transcriptional regulator	AZC_RS25280						MAFF_RS14855		cluster_19	-	MAFF_RS32205	transcriptional regulator	MAFF_RS12820
				RHE_RS13060						RHE_RS13235		cluster_56	-	REMIM1_RS09190	LysR family transcriptional regulator	REMIM1_RS13065						REMIM1_RS22695		cluster_63	-	RL_RS09450	LysR family transcriptional regulator	RL_RS14380						RL_RS21435		cluster_58	-	SMc04163	transcriptional regulator	SMa1480		cluster_44	-	SM_b20129	transcriptional regulator (plasmid)	SMc00278		cluster_76	-	NGR_c24660	two-component response regulator	NGR_b22490		cluster_16	-	NGR_c14430	XRE family transcriptional regulator	NGR_b19640						AAV28_RS17410						AAV28_RS16560						BBTA_RS16400		cluster_25	-	BBTA_RS22950	LysR family transcriptional regulator	BBTA_RS15640						AZC_RS23555		cluster_20	-	AZC_RS09660	TetR family transcriptional regulator			cluster_66	-	MAFF_RS31505	MarR family transcriptional regulator	MAFF_RS14865		cluster_19	-	MAFF_RS07650	XRE family transcriptional regulator	MAFF_RS12855
cluster_56	-	RHE_RS03515	LacI family transcriptional regulator	RHE_RS13180		cluster_44	-	RHE_RS20705	AsnC family transcriptional regulator	RHE_RS13295		cluster_56	-	REMIM1_RS28460	transcriptional regulator nodulation protein NodD 1	REMIM1_RS13075						REMIM1_RS22665		cluster_63	-	RL_RS35620	LysR family transcriptional regulator	RL_RS14445						RL_RS21530						SMa1505		cluster_44	cbbR	SM_b20203	transcriptional regulator (plasmid)	SMc00283						NGR_b22600						NGR_b20020						AAV28_RS17490		cluster_12	-	AAV28_RS30630	AraC family transcriptional regulator	AAV28_RS16575						BBTA_RS16535		cluster_25	-	BBTA_RS26005	LysR family transcriptional regulator	BBTA_RS15930						AZC_RS23705		cluster_20	-	AZC_RS16945	TetR family transcriptional regulator			cluster_66	-	MAFF_RS33370	MarR family transcriptional regulator	MAFF_RS14905		cluster_19	-	MAFF_RS09610	XRE family transcriptional regulator	MAFF_RS12960
cluster_56	-	RHE_RS12415	transcriptional regulator	RHE_RS13215		cluster_44	-	RHE_RS21355	DNA-binding response regulator	RHE_RS13450		cluster_56	-	REMIM1_RS28955	transcriptional regulator nodulation NodD-like protein	REMIM1_RS13125		cluster_43	-	REMIM1_RS10735	DNA-binding response regulator	REMIM1_RS22585		cluster_63	-	RL_RS35640	LysR family transcriptional regulator	RL_RS14455		cluster_45	-	RL_RS26160	GntR family transcriptional regulator	RL_RS21545						SMa1602		cluster_44	-	SM_b21222	transcriptional regulator (plasmid)	SMc00380						NGR_b22670						NGR_b20080		cluster_61	-	AAV28_RS01755	AraC family transcriptional regulator	AAV28_RS17635		cluster_12	-	AAV28_RS14135	ArsR family transcriptional regulator	AAV28_RS16595		cluster_72	-	BBTA_RS03650	LacI family DNA-binding transcriptional regulator	BBTA_RS16555		cluster_25	-	BBTA_RS23805	MarR family transcriptional regulator	BBTA_RS16310		cluster_68	-	AZC_RS03160	DNA-binding response regulator	AZC_RS23850		cluster_20	-	AZC_RS10800	transcriptional regulator							MAFF_RS15030		cluster_19	-	MAFF_RS12650	XRE family transcriptional regulator	MAFF_RS12975
cluster_56	-	RHE_RS01265	XRE family transcriptional regulator	RHE_RS13235						RHE_RS13695						REMIM1_RS13285		cluster_43	-	REMIM1_RS16815	DNA-binding response regulator	REMIM1_RS22550		cluster_63	-	RL_RS35615	NmrA family transcriptional regulator	RL_RS14670		cluster_45	-	RL_RS26800	GntR family transcriptional regulator	RL_RS21565		cluster_60	-	SM_b21493	AsnC family transcriptional regulator (plasmid)	SMa1625		cluster_44	-	SMc03150	transcriptional regulator	SMc00558		cluster_77	-	NGR_c32820	DeoR family transcriptional regulator	NGR_b23060		cluster_17	-	NGR_b04160	GntR family transcriptional regulator (plasmid)	NGR_b20180		cluster_61	-	AAV28_RS14840	AraC family transcriptional regulator	AAV28_RS17680		cluster_12	-	AAV28_RS37720	DNA-directed RNA polymerase sigma-70 factor	AAV28_RS16610		cluster_72	-	BBTA_RS13435	LysR family transcriptional regulator	BBTA_RS16620		cluster_25	-	BBTA_RS04010	PadR family transcriptional regulator	BBTA_RS16400		cluster_68	-	AZC_RS06180	DNA-binding response regulator	AZC_RS23995												MAFF_RS15040		cluster_19	-	MAFF_RS19285	XRE family transcriptional regulator	MAFF_RS12995
				RHE_RS13295						RHE_RS13705						REMIM1_RS13340		cluster_43	-	REMIM1_RS11575	GntR family transcriptional regulator	REMIM1_RS22495						RL_RS14720		cluster_45	-	RL_RS19515	MarR family transcriptional regulator	RL_RS21590		cluster_60	-	SMc01403	transcriptional regulator	SMa1632		cluster_44	-	SMc04052	transcriptional regulator	SMc00562		cluster_77	-	NGR_c25090	MarR family transcriptional regulator	NGR_b23150		cluster_17	-	NGR_c28410	sigma-54 dependent DNA-binding response regulator	NGR_b20290		cluster_61	-	AAV28_RS18695	AraC family transcriptional regulator	AAV28_RS17775		cluster_12	-	AAV28_RS15880	GntR family transcriptional regulator	AAV28_RS16665						BBTA_RS16715		cluster_25	-	BBTA_RS01455	TetR	BBTA_RS16535		cluster_68	-	AZC_RS00145	MarR family transcriptional regulator	AZC_RS24010								cluster_68	-	MAFF_RS18860	LysR family transcriptional regulator	MAFF_RS15185		cluster_19	-	MAFF_RS28365	XRE family transcriptional regulator	MAFF_RS13135
				RHE_RS13695		cluster_46	-	RHE_RS27930	AraC family transcriptional regulator	RHE_RS13750		cluster_58	-	REMIM1_RS05770	ArsR family transcriptional regulator	REMIM1_RS13530		cluster_43	-	REMIM1_RS18290	LacI family transcriptional regulator	REMIM1_RS22380						RL_RS14885						RL_RS21600		cluster_60	-	SMc04169	transcriptional regulator	SMa1654		cluster_44	-	SMc04315	transcriptional regulator	SMc00646						NGR_b23400		cluster_17	-	NGR_c19870	transcriptional regulator	NGR_b20310		cluster_61	-	AAV28_RS12765	LysR family transcriptional regulator	AAV28_RS17810		cluster_12	-	AAV28_RS23160	GntR family transcriptional regulator	AAV28_RS16910						BBTA_RS16740		cluster_25	-	BBTA_RS17715	TetR	BBTA_RS16555						AZC_RS24050		cluster_22	-	AZC_RS14770	LacI family DNA-binding transcriptional regulator			cluster_68	-	MAFF_RS17270	XRE family transcriptional regulator	MAFF_RS15240						MAFF_RS13570
cluster_59	-	RHE_RS08760	LysR family transcriptional regulator	RHE_RS13750		cluster_46	-	RHE_RS27935	ROK family transcriptional regulator	RHE_RS13770		cluster_58	-	REMIM1_RS02155	LysR family transcriptional regulator	REMIM1_RS13590		cluster_43	-	REMIM1_RS21590	LacI family transcriptional regulator	REMIM1_RS22080		cluster_68	-	RL_RS31185	transcriptional regulator	RL_RS14890						RL_RS21695						SMa1688						SMc00654						NGR_b23440						NGR_b20430		cluster_61	-	AAV28_RS07210	transcriptional regulator	AAV28_RS17915		cluster_12	-	AAV28_RS25120	GntR family transcriptional regulator	AAV28_RS17165		cluster_76	-	BBTA_RS03765	LysR family transcriptional regulator	BBTA_RS16965		cluster_25	-	BBTA_RS12595	transcriptional regulator	BBTA_RS16620						AZC_RS24740		cluster_22	-	AZC_RS15020	LysR family transcriptional regulator			cluster_68	-	MAFF_RS20460	YafY family transcriptional regulator	MAFF_RS15365						MAFF_RS13620
cluster_59	-	RHE_RS24760	LysR family transcriptional regulator	RHE_RS13770						RHE_RS13800		cluster_58	-	REMIM1_RS18330	LysR family transcriptional regulator	REMIM1_RS13610		cluster_43	-	REMIM1_RS32020	LysR family transcriptional regulator	REMIM1_RS22055		cluster_68	-	RL_RS31260	transcriptional regulator	RL_RS14915		cluster_46	-	RL_RS06995	AraC family transcriptional regulator	RL_RS21815						SMa1705						SMc00678		cluster_82	-	NGR_a02420	LysR family transcriptional regulator (plasmid)	NGR_b23490						NGR_b20440		cluster_61	-	AAV28_RS23200	transcriptional regulator	AAV28_RS17935		cluster_12	-	AAV28_RS40400	GntR family transcriptional regulator	AAV28_RS17195		cluster_76	-	BBTA_RS05895	LysR family transcriptional regulator	BBTA_RS17020		cluster_25	-	BBTA_RS16310	transcriptional regulator	BBTA_RS16715		cluster_72	-	AZC_RS10910	GntR family transcriptional regulator	AZC_RS25005		cluster_22	-	AZC_RS04975	response regulator							MAFF_RS15425		cluster_20	-	MAFF_RS21750	DNA-binding response regulator	MAFF_RS14045
cluster_59	-	RHE_RS24755	NmrA family transcriptional regulator	RHE_RS13800						RHE_RS13965		cluster_58	-	REMIM1_RS34175	LysR family transcriptional regulator	REMIM1_RS13640		cluster_43	-	REMIM1_RS00855	TetR/AcrR family transcriptional regulator	REMIM1_RS22040						RL_RS15070		cluster_46	-	RL_RS16545	AraC family transcriptional regulator	RL_RS21920		cluster_61	-	SMa1948	Crp family transcriptional regulator (plasmid)	SMa1720		cluster_52	-	SM_b21021	transcriptional regulator (plasmid)	SMc00679		cluster_82	-	NGR_b04810	LysR family transcriptional regulator (plasmid)	NGR_b23500		cluster_18	-	NGR_c21320	ArsR family transcriptional regulator	NGR_b20760						AAV28_RS18030		cluster_12	-	AAV28_RS08955	LysR family transcriptional regulator	AAV28_RS17410						BBTA_RS17140		cluster_25	-	BBTA_RS17420	transcriptional regulator	BBTA_RS17020		cluster_72	-	AZC_RS10265	MucR family transcriptional regulator	AZC_RS25210		cluster_22	-	AZC_RS16945	TetR family transcriptional regulator							MAFF_RS15430		cluster_20	-	MAFF_RS20645	GlxA family transcriptional regulator	MAFF_RS14110
				RHE_RS13965		cluster_49	-	RHE_RS25725	LysR family transcriptional regulator	RHE_RS14055						REMIM1_RS13805						REMIM1_RS22030						RL_RS15120						RL_RS21970		cluster_61	-	SMa0789	GntR family transcriptional regulator (plasmid)	SMa1726		cluster_52	-	SMc01974	transcriptional regulator	SMc00785						NGR_c00170		cluster_18	-	NGR_b06970	LysR family transcriptional regulator (plasmid)	NGR_b20880						AAV28_RS18050		cluster_12	-	AAV28_RS11120	LysR family transcriptional regulator	AAV28_RS17490						BBTA_RS17280		cluster_25	-	BBTA_RS24105	transcriptional regulator	BBTA_RS17280						AZC_RS25280								cluster_70	-	MAFF_RS20880	DNA-binding response regulator	MAFF_RS15585		cluster_20	-	MAFF_RS10880	LysR family transcriptional regulator	MAFF_RS14250
				RHE_RS14055		cluster_49	-	RHE_RS07925	ROK family transcriptional regulator	RHE_RS14100						REMIM1_RS13900						REMIM1_RS21995		cluster_71	-	RL_RS35620	LysR family transcriptional regulator	RL_RS15125						RL_RS22315		cluster_61	-	SMa2387	TetR family transcriptional regulator (plasmid)	SMa1736						SMc00820						NGR_c00650		cluster_18	-	NGR_b21250	LysR family transcriptional regulator (plasmid)	NGR_b21000		cluster_63	-	AAV28_RS00905	AraC family transcriptional regulator	AAV28_RS18275		cluster_12	-	AAV28_RS11895	LysR family transcriptional regulator	AAV28_RS17635		cluster_79	-	BBTA_RS02680	MarR family transcriptional regulator	BBTA_RS17290		cluster_25	-	BBTA_RS26060	transcriptional regulator	BBTA_RS17370														cluster_70	-	MAFF_RS11140	LysR family transcriptional regulator	MAFF_RS15735		cluster_20	-	MAFF_RS11140	LysR family transcriptional regulator	MAFF_RS14255
cluster_60	-	RHE_RS24620	GntR family transcriptional regulator	RHE_RS14100		cluster_49	-	RHE_RS16230	ROK family transcriptional regulator	RHE_RS14115		cluster_59	-	REMIM1_RS18530	sugar-binding transcriptional regulator	REMIM1_RS13945		cluster_46	-	REMIM1_RS05050	GntR family transcriptional regulator	REMIM1_RS21805		cluster_71	-	RL_RS35615	NmrA family transcriptional regulator	RL_RS15205		cluster_48	-	RL_RS35595	LysR family transcriptional regulator	RL_RS22435		cluster_61	-	SMc03169	transcriptional regulator	SMa1749						SMc00829		cluster_87	-	NGR_b10600	AtrA transcriptional regulator (plasmid)	NGR_c00750		cluster_18	-	NGR_c09550	MarR family transcriptional regulator	NGR_b21140		cluster_63	-	AAV28_RS30570	AraC family transcriptional regulator	AAV28_RS18325		cluster_12	-	AAV28_RS29810	LysR family transcriptional regulator	AAV28_RS17680		cluster_79	-	BBTA_RS25570	TetR family transcriptional regulator	BBTA_RS17295		cluster_25	-	BBTA_RS15495	XRE family transcriptional regulator	BBTA_RS17420		cluster_74	-	AZC_RS04150	LysR family transcriptional regulator			cluster_23	-	AZC_RS20735	CarD family transcriptional regulator			cluster_70	-	MAFF_RS30155	LysR family transcriptional regulator	MAFF_RS15840		cluster_20	-	MAFF_RS31665	transcriptional regulator	MAFF_RS14375
cluster_60	-	RHE_RS27280	GntR family transcriptional regulator	RHE_RS14135						RHE_RS14135		cluster_59	-	REMIM1_RS24310	TetR/AcrR family transcriptional regulator	REMIM1_RS13960		cluster_46	-	REMIM1_RS10805	GntR family transcriptional regulator	REMIM1_RS21745						RL_RS15220		cluster_48	-	RL_RS29795	RNA polymerase sigma factor	RL_RS22585		cluster_61	-	SMc04348	transcriptional regulator	SMa1782		cluster_53	rirA	SMc00785	iron-responsive transcriptional regulator	SMc00831		cluster_87	-	NGR_b10660	response regulator in two-component regulatory system with PhoR (plasmid)	NGR_c00930		cluster_18	-	NGR_c34760	MarR family transcriptional regulator	NGR_b21250						AAV28_RS18380		cluster_12	-	AAV28_RS16575	MarR family transcriptional regulator	AAV28_RS17775						BBTA_RS17370		cluster_25	-	BBTA_RS20925	XRE family transcriptional regulator	BBTA_RS17455		cluster_74	-	AZC_RS15020	LysR family transcriptional regulator			cluster_23	-	AZC_RS13920	LacI family DNA-binding transcriptional regulator			cluster_70	-	MAFF_RS06295	XRE family transcriptional regulator	MAFF_RS15945						MAFF_RS14410
cluster_60	rpoN	RHE_RS02045	RNA polymerase sigma-54 factor	RHE_RS14150						RHE_RS14150		cluster_59	-	REMIM1_RS31915	TetR/AcrR family transcriptional regulator	REMIM1_RS13980		cluster_46	-	REMIM1_RS22725	IclR family transcriptional regulator	REMIM1_RS21590						RL_RS15235						RL_RS22670						SMa1887		cluster_53	-	SM_b20366	LacI family transcriptional regulator (plasmid)	SMc00877						NGR_c01050		cluster_18	-	NGR_c09740	MerR family transcriptional regulator	NGR_b21400						AAV28_RS18390		cluster_12	-	AAV28_RS18460	MarR family transcriptional regulator	AAV28_RS17805						BBTA_RS17420		cluster_25	-	BBTA_RS21150	XRE family transcriptional regulator	BBTA_RS17630								cluster_23	-	AZC_RS10625	LysR family transcriptional regulator							MAFF_RS15990						MAFF_RS14650
				RHE_RS14160		cluster_55	-	RHE_RS23915	TetR/AcrR family transcriptional regulator	RHE_RS14160						REMIM1_RS13995		cluster_46	-	REMIM1_RS26530	IclR family transcriptional regulator	REMIM1_RS21450		cluster_74	-	RL_RS32325	AraC family transcriptional regulator	RL_RS15370						RL_RS22790						SMa1893		cluster_53	exoX	SM_b20947	posttranscriptional regulator, repressor protein (plasmid)	SMc00879						NGR_c01490		cluster_18	-	NGR_c21480	RpiR family transcriptional regulator	NGR_b21500		cluster_65	-	AAV28_RS28185	AraC family transcriptional regulator	AAV28_RS18460		cluster_12	-	AAV28_RS21365	MarR family transcriptional regulator	AAV28_RS17810		cluster_80	-	BBTA_RS02210	sigma-54-dependent Fis family transcriptional regulator	BBTA_RS17455						BBTA_RS17715																		MAFF_RS16065		cluster_21	-	MAFF_RS29155	GntR family transcriptional regulator	MAFF_RS14835
				RHE_RS14175		cluster_55	-	RHE_RS05510	transcriptional regulator	RHE_RS14175						REMIM1_RS14005		cluster_46	-	REMIM1_RS24260	RNA polymerase sigma factor	REMIM1_RS21075		cluster_74	-	RL_RS12675	LysR family transcriptional regulator	RL_RS15600		cluster_49	-	RL_RS18540	DNA-binding response regulator	RL_RS22940		cluster_62	-	SM_b20285	transcriptional regulator (plasmid)	SMa1933		cluster_53	-	SMc00679	transcriptional regulator	SMc00929		cluster_91	-	NGR_b06310	LysR family transcriptional regulator (plasmid)	NGR_c01730		cluster_18	-	NGR_c27580	two component response regulator	NGR_b21570		cluster_65	-	AAV28_RS03835	response regulator	AAV28_RS18695		cluster_12	-	AAV28_RS25875	TetR family transcriptional regulator	AAV28_RS17915		cluster_80	-	BBTA_RS17455	TetR	BBTA_RS17630						BBTA_RS18000		cluster_77	-	AZC_RS15680	IclR family transcriptional regulator									cluster_74	-	MAFF_RS17355	IclR family transcriptional regulator	MAFF_RS16125		cluster_21	-	MAFF_RS07170	LacI family DNA-binding transcriptional regulator	MAFF_RS14855
cluster_61	-	RHE_RS24725	LysR family transcriptional regulator	RHE_RS14185						RHE_RS14185		cluster_60	-	REMIM1_RS19515	ArsR family transcriptional regulator	REMIM1_RS14020		cluster_46	-	REMIM1_RS21995	transcriptional regulator	REMIM1_RS21015		cluster_74	-	RL_RS02610	NmrA family transcriptional regulator	RL_RS15690		cluster_49	-	RL_RS21530	LacI family transcriptional regulator	RL_RS22990		cluster_62	-	SMc00879	transcriptional regulator	SMa1948		cluster_53	-	SMc00831	transcriptional regulator	SMc00953		cluster_91	-	NGR_b15970	LysR family transcriptional regulator (plasmid)	NGR_c01840		cluster_18	-	NGR_b18510	two-component response regulator (plasmid)	NGR_b21620		cluster_65	-	AAV28_RS20595	response regulator	AAV28_RS18740		cluster_12	-	AAV28_RS31495	TetR family transcriptional regulator	AAV28_RS17935						BBTA_RS17695		cluster_26	-	BBTA_RS19920	LysR family transcriptional regulator	BBTA_RS18075		cluster_77	-	AZC_RS06765	LysR family transcriptional regulator			cluster_24	-	AZC_RS10625	LysR family transcriptional regulator			cluster_74	-	MAFF_RS28805	transcriptional regulator	MAFF_RS16175						MAFF_RS14865
cluster_61	-	RHE_RS02355	ROK family transcriptional regulator	RHE_RS14210						RHE_RS14210		cluster_60	-	REMIM1_RS03995	LysR family transcriptional regulator	REMIM1_RS14030						REMIM1_RS21005						RL_RS15835		cluster_49	-	RL_RS16170	ROK family transcriptional regulator	RL_RS23095						SMa1954		cluster_53	-	SMc03122	transcriptional regulator	SMc00994						NGR_c02370		cluster_18	-	NGR_c27590	two-component response regulator protein	NGR_b21820						AAV28_RS18940		cluster_12	-	AAV28_RS02220	transcriptional regulator	AAV28_RS18030						BBTA_RS17715		cluster_26	-	BBTA_RS22090	LysR family transcriptional regulator	BBTA_RS18565								cluster_24	-	AZC_RS10995	transcriptional regulator							MAFF_RS16195						MAFF_RS14905
				RHE_RS14355		cluster_57	-	RHE_RS10580	LacI family transcriptional regulator	RHE_RS14355						REMIM1_RS14055						REMIM1_RS20475						RL_RS15930						RL_RS23305						SMa1966		cluster_53	-	SMc04134	transcriptional regulator	SMc01092						NGR_c02440		cluster_18	-	NGR_c28760	two-component response regulator transcriptional regulatory protein	NGR_b21910						AAV28_RS19075		cluster_12	-	AAV28_RS21665	transcriptional regulator	AAV28_RS18050		cluster_81	-	BBTA_RS22955	AraC family transcriptional regulator	BBTA_RS18075		cluster_26	-	BBTA_RS26005	LysR family transcriptional regulator	BBTA_RS18650																		MAFF_RS16490		cluster_23	-	MAFF_RS09385	LacI family transcriptional regulator	MAFF_RS15030
				RHE_RS14605		cluster_57	-	RHE_RS05915	LysR family transcriptional regulator	RHE_RS14605						REMIM1_RS14195		cluster_51	-	REMIM1_RS32550	AraC family transcriptional regulator	REMIM1_RS20395		cluster_75	-	RL_RS03900	LacI family transcriptional regulator	RL_RS16015						RL_RS23485		cluster_69	-	SMa0372	LysR family transcriptional regulator (plasmid)	SMa1979						SMc01225		cluster_92	-	NGR_c15670	AsnC family transcriptional regulator	NGR_c02930		cluster_18	-	NGR_b11490	XRE family transcriptional regulator (plasmid)	NGR_b22010		cluster_67	-	AAV28_RS13855	DNA-binding response regulator	AAV28_RS19140		cluster_12	-	AAV28_RS23085	transcriptional regulator	AAV28_RS18275		cluster_81	-	BBTA_RS22815	CopG family transcriptional regulator	BBTA_RS18565		cluster_26	-	BBTA_RS00515	MarR family transcriptional regulator	BBTA_RS18950		cluster_78	-	AZC_RS12700	GntR family transcriptional regulator									cluster_76	-	MAFF_RS10650	LysR family transcriptional regulator	MAFF_RS16640		cluster_23	-	MAFF_RS34110	MarR family transcriptional regulator	MAFF_RS15040
cluster_64	-	RHE_RS27930	AraC family transcriptional regulator	RHE_RS14770		cluster_57	-	RHE_RS18560	LysR family transcriptional regulator	RHE_RS14770		cluster_63	-	REMIM1_RS32550	AraC family transcriptional regulator	REMIM1_RS14200		cluster_51	-	REMIM1_RS25970	LysR family transcriptional regulator	REMIM1_RS20365		cluster_75	-	RL_RS34230	LacI family DNA-binding transcriptional regulator	RL_RS16170		cluster_50	-	RL_RS06600	LysR family transcriptional regulator	RL_RS23565		cluster_69	-	SMc02984	transcriptional regulator	SMa1987						SMc01226		cluster_92	-	NGR_c19840	AsnC family transcriptional regulator	NGR_c03090						NGR_b22090		cluster_67	-	AAV28_RS13860	response regulator	AAV28_RS19540		cluster_12	-	AAV28_RS23100	transcriptional regulator	AAV28_RS18325		cluster_81	-	BBTA_RS16965	sigma-54-dependent Fis family transcriptional regulator	BBTA_RS18650		cluster_26	-	BBTA_RS26060	transcriptional regulator	BBTA_RS19015		cluster_78	-	AZC_RS04150	LysR family transcriptional regulator			cluster_26	-	AZC_RS11785	AraC family transcriptional regulator			cluster_76	-	MAFF_RS14855	LysR family transcriptional regulator	MAFF_RS17270		cluster_23	-	MAFF_RS23015	MerR family DNA-binding transcriptional regulator	MAFF_RS15070
cluster_64	-	RHE_RS27935	ROK family transcriptional regulator	RHE_RS14875		cluster_57	-	RHE_RS31500	MurR/RpiR family transcriptional regulator	RHE_RS14875		cluster_63	-	REMIM1_RS32545	ROK family transcriptional regulator	REMIM1_RS14445		cluster_51	-	REMIM1_RS08085	ROK family transcriptional regulator	REMIM1_RS20350						RL_RS16220		cluster_50	-	RL_RS06925	LysR family transcriptional regulator	RL_RS23635		cluster_69	-	SMc03816	transcriptional regulator	SMa2004		cluster_54	-	SMa0160	GntR family transcriptional regulator (plasmid)	SMc01260						NGR_c03240						NGR_b22170		cluster_67	-	AAV28_RS13850	transcriptional regulator	AAV28_RS19565		cluster_12	-	AAV28_RS25790	transcriptional regulator	AAV28_RS18380						BBTA_RS18950						BBTA_RS19345								cluster_26	-	AZC_RS11800	response regulator			cluster_76	-	MAFF_RS29970	LysR family transcriptional regulator	MAFF_RS17355		cluster_23	-	MAFF_RS12100	response regulator	MAFF_RS15185
				RHE_RS14905		cluster_57	-	RHE_RS07110	response regulator	RHE_RS14905						REMIM1_RS14610		cluster_51	-	REMIM1_RS15985	ROK family transcriptional regulator	REMIM1_RS20230						RL_RS16245		cluster_50	-	RL_RS19490	LysR family transcriptional regulator	RL_RS23640						SMa2015		cluster_54	-	SM_b20773	GntR family transcriptional regulator (plasmid)	SMc01269						NGR_c03270		cluster_19	-	NGR_b21140	GntR family transcriptional regulator (plasmid)	NGR_b22210						AAV28_RS19675		cluster_12	-	AAV28_RS31795	transcriptional regulator	AAV28_RS18390						BBTA_RS19015						BBTA_RS19625																		MAFF_RS17470		cluster_23	-	MAFF_RS12975	response regulator	MAFF_RS15365
				RHE_RS14920		cluster_57	-	RHE_RS05170	TetR/AcrR family transcriptional regulator	RHE_RS14920						REMIM1_RS14715		cluster_51	-	REMIM1_RS06055	transcriptional regulator BetI	REMIM1_RS20055		cluster_77	-	RL_RS26800	GntR family transcriptional regulator	RL_RS16270						RL_RS23750						SMa2027		cluster_54	-	SM_b21533	GntR family transcriptional regulator (plasmid)	SMc01330		cluster_95	-	NGR_b07040	AsnC family transcriptional regulator (plasmid)	NGR_c03380		cluster_19	-	NGR_c29280	LysR family transcriptional regulator	NGR_b22380						AAV28_RS20445		cluster_12	-	AAV28_RS36930	transcriptional regulator	AAV28_RS18460		cluster_82	-	BBTA_RS04125	IclR family transcriptional regulator	BBTA_RS19095		cluster_27	-	BBTA_RS23805	MarR family transcriptional regulator	BBTA_RS19700		cluster_79	-	AZC_RS03930	GntR family transcriptional regulator													MAFF_RS17555		cluster_23	-	MAFF_RS10815	RNA polymerase sigma factor RpoD	MAFF_RS15425
cluster_67	-	RHE_RS00185	DNA-binding response regulator	RHE_RS15040						RHE_RS15040		cluster_66	-	REMIM1_RS24830	GntR family transcriptional regulator	REMIM1_RS14760						REMIM1_RS19880		cluster_77	-	RL_RS04505	LysR family transcriptional regulator	RL_RS16280						RL_RS23765		cluster_72	feuP	SMc00458	transcriptional regulator	SMa2049		cluster_54	-	SMc04143	transcriptional regulator	SMc01403		cluster_95	-	NGR_b05220	LysR family transcriptional regulator (plasmid)	NGR_c03450		cluster_19	-	NGR_c28760	two-component response regulator transcriptional regulatory protein	NGR_b22490		cluster_70	-	AAV28_RS00340	transcriptional regulator	AAV28_RS20595		cluster_12	-	AAV28_RS39495	transcriptional regulator	AAV28_RS18740		cluster_82	-	BBTA_RS22015	MarR family transcriptional regulator	BBTA_RS19345		cluster_27	-	BBTA_RS25000	TetR	BBTA_RS19795		cluster_79	-	AZC_RS01210	MucR family transcriptional regulator			cluster_30	-	AZC_RS14235	DNA-binding response regulator			cluster_77	-	MAFF_RS34060	GntR family transcriptional regulator	MAFF_RS17570		cluster_23	-	MAFF_RS12650	XRE family transcriptional regulator	MAFF_RS15430
cluster_67	-	RHE_RS08785	LacI family DNA-binding transcriptional regulator	RHE_RS15070						RHE_RS15070		cluster_66	-	REMIM1_RS33120	GntR family transcriptional regulator	REMIM1_RS14815						REMIM1_RS19830		cluster_77	-	RL_RS15930	LysR family transcriptional regulator	RL_RS16295		cluster_51	-	RL_RS18520	LacI family DNA-binding transcriptional regulator	RL_RS23770		cluster_72	-	SMc00878	transcriptional regulator	SMa2163						SMc01406		cluster_95	-	NGR_b06310	LysR family transcriptional regulator (plasmid)	NGR_c03540						NGR_b22600		cluster_70	-	AAV28_RS25790	transcriptional regulator	AAV28_RS20670		cluster_12	-	AAV28_RS28625	XRE family transcriptional regulator	AAV28_RS18940						BBTA_RS19625		cluster_27	-	BBTA_RS07230	transcriptional regulator MntR	BBTA_RS19815								cluster_30	-	AZC_RS22565	LacI family DNA-binding transcriptional regulator			cluster_77	-	MAFF_RS04960	XRE family transcriptional regulator	MAFF_RS18205		cluster_23	-	MAFF_RS32445	XRE family transcriptional regulator	MAFF_RS15585
cluster_67	-	RHE_RS18970	LacI family DNA-binding transcriptional regulator	RHE_RS15090		cluster_58	-	RHE_RS28665	GntR family transcriptional regulator	RHE_RS15090		cluster_66	-	REMIM1_RS28115	LuxR family transcriptional regulator	REMIM1_RS14865		cluster_52	-	REMIM1_RS04430	LysR family transcriptional regulator	REMIM1_RS19515						RL_RS16475		cluster_51	-	RL_RS07400	LysR family transcriptional regulator	RL_RS23890						SMa2215						SMc01495		cluster_95	-	NGR_c15780	LysR family transcriptional regulator	NGR_c03820						NGR_b22670						AAV28_RS20735						AAV28_RS19140						BBTA_RS19795		cluster_27	-	BBTA_RS16310	transcriptional regulator	BBTA_RS19850								cluster_30	-	AZC_RS06615	transcriptional regulator							MAFF_RS18305						MAFF_RS15735
cluster_67	-	RHE_RS23055	LacI family transcriptional regulator	RHE_RS15210		cluster_58	-	RHE_RS24760	LysR family transcriptional regulator	RHE_RS15225		cluster_66	-	REMIM1_RS02460	RNA polymerase sigma-54 factor	REMIM1_RS14980		cluster_52	-	REMIM1_RS13045	TetR/AcrR family transcriptional regulator	REMIM1_RS19435						RL_RS16505						RL_RS24125						SMa2287		cluster_55	-	SMa0190	transcriptional regulator (plasmid)	SMc01504						NGR_c03890		cluster_20	-	NGR_b19310	GntR family transcriptional regulator (plasmid)	NGR_b23060						AAV28_RS20795						AAV28_RS19540		cluster_83	-	BBTA_RS19095	LysR family transcriptional regulator	BBTA_RS19815						BBTA_RS19890		cluster_80	-	AZC_RS15970	AraC family transcriptional regulator			cluster_30	-	AZC_RS20090	transcriptional regulator							MAFF_RS18405						MAFF_RS15815
				RHE_RS15405		cluster_58	-	RHE_RS24755	NmrA family transcriptional regulator	RHE_RS15295						REMIM1_RS14995						REMIM1_RS19315		cluster_82	-	RL_RS17355	GntR family transcriptional regulator	RL_RS16545						RL_RS26015		cluster_75	-	SMa1207	Crp family transcriptional regulator (plasmid)	SMa2303		cluster_55	-	SM_b20162	transcriptional regulator (plasmid)	SMc01570						NGR_c03910		cluster_20	-	NGR_c30610	LysR family transcriptional regulator	NGR_b23150		cluster_72	-	AAV28_RS20445	response regulator	AAV28_RS20945		cluster_14	-	AAV28_RS13855	DNA-binding response regulator	AAV28_RS19565		cluster_83	-	BBTA_RS22015	MarR family transcriptional regulator	BBTA_RS19850						BBTA_RS19920		cluster_80	-	AZC_RS12825	IclR family transcriptional regulator									cluster_78	-	MAFF_RS06170	LysR family transcriptional regulator	MAFF_RS18570		cluster_24	-	MAFF_RS10965	LysR family transcriptional regulator	MAFF_RS15840
				RHE_RS15555						RHE_RS15405						REMIM1_RS15065						REMIM1_RS19070		cluster_82	-	RL_RS06785	MarR family transcriptional regulator	RL_RS16575		cluster_52	-	RL_RS21920	LacI family DNA-binding transcriptional regulator	RL_RS26160		cluster_75	-	SM_b21208	TetR family transcriptional regulator (plasmid)	SMa2387						SMc01592		cluster_96	-	NGR_b04160	GntR family transcriptional regulator (plasmid)	NGR_c04380		cluster_20	-	NGR_c24820	TetR family transcriptional regulator	NGR_b23400		cluster_72	-	AAV28_RS16910	transcriptional regulator	AAV28_RS21115		cluster_14	-	AAV28_RS02615	transcriptional regulator	AAV28_RS19675						BBTA_RS19890		cluster_28	-	BBTA_RS10530	AraC family transcriptional regulator	BBTA_RS19975		cluster_80	-	AZC_RS14075	IclR family transcriptional regulator									cluster_78	-	MAFF_RS28165	LysR family transcriptional regulator	MAFF_RS18600		cluster_24	-	MAFF_RS31010	LysR family transcriptional regulator	MAFF_RS15865
cluster_68	-	RHE_RS28305	Lrp/AsnC family transcriptional regulator	RHE_RS15675						RHE_RS15675		cluster_67	-	REMIM1_RS25785	DeoR/GlpR transcriptional regulator	REMIM1_RS15175		cluster_53	-	REMIM1_RS20475	AsnC family transcriptional regulator	REMIM1_RS18790		cluster_82	-	RL_RS16475	MarR family transcriptional regulator	RL_RS16590		cluster_52	-	RL_RS15125	MarR family transcriptional regulator	RL_RS26470		cluster_75	-	SM_b20426	transcriptional regulator (plasmid)	SMa5007						SMc01610		cluster_96	-	NGR_c18280	LysR family transcriptional regulator	NGR_c04680						NGR_b23490						AAV28_RS21195						AAV28_RS20065						BBTA_RS19920		cluster_28	-	BBTA_RS15055	DNA-binding response regulator	BBTA_RS20050		cluster_80	-	AZC_RS13815	LysR family transcriptional regulator			cluster_31	-	AZC_RS03160	DNA-binding response regulator			cluster_78	-	MAFF_RS31840	LysR family transcriptional regulator	MAFF_RS18615		cluster_24	-	MAFF_RS35510	phosphonate metabolism transcriptional regulator PhnF	MAFF_RS15945
cluster_68	-	RHE_RS19030	sigma-54-dependent Fis family transcriptional regulator	RHE_RS15755		cluster_59	-	RHE_RS29335	CopG family transcriptional regulator	RHE_RS15755		cluster_67	-	REMIM1_RS02775	ROK family transcriptional regulator	REMIM1_RS15325		cluster_53	-	REMIM1_RS00820	LacI family transcriptional regulator	REMIM1_RS18740		cluster_82	-	RL_RS29840	response regulator	RL_RS16605		cluster_52	-	RL_RS16475	MarR family transcriptional regulator	RL_RS26515		cluster_75	-	SMc03820	transcriptional regulator	SMa5030		cluster_56	-	SM_b20494	transcriptional regulator (plasmid)	SMc01615						NGR_c05470						NGR_b23500						AAV28_RS21365						AAV28_RS20445		cluster_84	-	BBTA_RS01215	Crp	BBTA_RS19975		cluster_28	-	BBTA_RS04125	IclR family transcriptional regulator	BBTA_RS20220		cluster_80	-	AZC_RS25210	LysR family transcriptional regulator			cluster_31	-	AZC_RS05090	IclR family transcriptional regulator							MAFF_RS18660		cluster_24	-	MAFF_RS11230	transcriptional regulator	MAFF_RS16065
				RHE_RS15800		cluster_59	-	RHE_RS10640	GntR family transcriptional regulator	RHE_RS15890		cluster_67	-	REMIM1_RS25840	transcriptional regulator	REMIM1_RS15510						REMIM1_RS18670						RL_RS16615						RL_RS26595						SMc00037		cluster_56	-	SMc01592	transcriptional regulator	SMc01630						NGR_c05490		cluster_21	-	NGR_b18530	AraC family transcriptional regulator (plasmid)	NGR_c01490		cluster_73	-	AAV28_RS11965	ArsR family transcriptional regulator	AAV28_RS21410		cluster_15	-	AAV28_RS40420	DNA-binding response regulator	AAV28_RS20595		cluster_84	-	BBTA_RS04040	Crp	BBTA_RS20050		cluster_28	-	BBTA_RS17455	TetR	BBTA_RS20610								cluster_31	-	AZC_RS07255	LysR family transcriptional regulator							MAFF_RS18840		cluster_24	-	MAFF_RS22730	XRE family transcriptional regulator	MAFF_RS16195
				RHE_RS15890		cluster_59	-	RHE_RS17450	LacI family transcriptional regulator	RHE_RS16120						REMIM1_RS15555						REMIM1_RS18635						RL_RS16625						RL_RS26800						SMc00058						SMc01651		cluster_97	-	NGR_b20080	AraC family transcriptional regulator (plasmid)	NGR_c06380		cluster_21	-	NGR_b04160	GntR family transcriptional regulator (plasmid)	NGR_c01640		cluster_73	-	AAV28_RS11970	ArsR family transcriptional regulator	AAV28_RS21550		cluster_15	-	AAV28_RS40485	LuxR family transcriptional regulator	AAV28_RS20650		cluster_84	-	BBTA_RS01210	response regulator	BBTA_RS20610						BBTA_RS20680								cluster_31	-	AZC_RS19040	LysR family transcriptional regulator			cluster_80	-	MAFF_RS12960	AraC family transcriptional regulator	MAFF_RS18860						MAFF_RS16490
cluster_69	-	RHE_RS12060	LacI family transcriptional regulator	RHE_RS15925		cluster_59	-	RHE_RS14185	LysR family transcriptional regulator	RHE_RS16205						REMIM1_RS15645		cluster_54	-	REMIM1_RS34370	CopG family transcriptional regulator	REMIM1_RS18565		cluster_89	-	RL_RS35535	GntR family transcriptional regulator	RL_RS16640		cluster_56	-	RL_RS27270	AraC family transcriptional regulator	RL_RS26890		cluster_78	deoR	SM_b21299	DeoR family transcriptional regulator (plasmid)	SMc00095						SMc01668		cluster_97	-	NGR_c02440	DeoR family transcriptional regulator	NGR_c06400		cluster_21	-	NGR_c04380	IclR family transcriptional regulator	NGR_c01840						AAV28_RS21665						AAV28_RS20670						BBTA_RS20680						BBTA_RS20705		cluster_85	-	AZC_RS11755	IclR family transcriptional regulator			cluster_31	-	AZC_RS17140	MarR family transcriptional regulator			cluster_80	-	MAFF_RS08525	LysR family transcriptional regulator	MAFF_RS18950						MAFF_RS16510
cluster_69	-	RHE_RS06875	MurR/RpiR family transcriptional regulator	RHE_RS15995		cluster_59	-	RHE_RS14210	Rrf2 family transcriptional regulator	RHE_RS16230		cluster_74	-	REMIM1_RS23415	MurR/RpiR family transcriptional regulator	REMIM1_RS15680		cluster_54	-	REMIM1_RS30275	LysR family transcriptional regulator	REMIM1_RS18550		cluster_89	-	RL_RS00940	phosphonate metabolism transcriptional regulator PhnF	RL_RS16645		cluster_56	-	RL_RS10275	transcriptional regulator	RL_RS27270		cluster_78	nifA	SMa0815	Fis family transcriptional regulator (plasmid)	SMc00098		cluster_57	ctrA	SMc00654	response regulator,controls chromosomal replication initiation protein	SMc01762		cluster_97	-	NGR_b15770	GntR family transcriptional regulator (plasmid)	NGR_c06600		cluster_21	-	NGR_b11290	LacI family transcriptional regulator (plasmid)	NGR_c02310						AAV28_RS21710						AAV28_RS20735						BBTA_RS20705		cluster_30	-	BBTA_RS02665	Crp	BBTA_RS20925		cluster_85	-	AZC_RS06875	LysR family transcriptional regulator			cluster_31	-	AZC_RS15350	MerR family DNA-binding transcriptional regulator							MAFF_RS19010		cluster_25	-	MAFF_RS14855	LysR family transcriptional regulator	MAFF_RS16640
				RHE_RS16120		cluster_59	-	RHE_RS23020	transcriptional regulator	RHE_RS16340		cluster_74	-	REMIM1_RS23445	MurR/RpiR family transcriptional regulator	REMIM1_RS15875		cluster_54	-	REMIM1_RS30225	nitrogen assimilation transcriptional regulator	REMIM1_RS18530						RL_RS16665		cluster_56	-	RL_RS19125	transcriptional regulator FtrA	RL_RS28040						SMc00107		cluster_57	-	SMc01787	transcriptional regulator	SMc01768		cluster_97	-	NGR_c03090	HTH-type transcriptional regulator, LacI family	NGR_c06660		cluster_21	-	NGR_b19640	LacI family transcriptional regulator (plasmid)	NGR_c02370		cluster_78	-	AAV28_RS40230	MarR family transcriptional regulator	AAV28_RS21945		cluster_16	-	AAV28_RS05935	DNA-binding response regulator	AAV28_RS20795		cluster_91	-	BBTA_RS03765	LysR family transcriptional regulator	BBTA_RS20925		cluster_30	-	BBTA_RS14060	DUF134 domain-containing protein	BBTA_RS21150		cluster_85	-	AZC_RS23995	YafY family transcriptional regulator			cluster_31	-	AZC_RS07325	transcriptional regulator							MAFF_RS19135		cluster_25	-	MAFF_RS16195	RNA polymerase factor sigma-32	MAFF_RS16650
				RHE_RS16135						RHE_RS16415						REMIM1_RS15890		cluster_54	-	REMIM1_RS03435	TetR/AcrR family transcriptional regulator	REMIM1_RS18480						RL_RS16815						RL_RS28065						SMc00109						SMc01787		cluster_97	-	NGR_b15600	LacI family transcriptional regulator (plasmid)	NGR_c07020		cluster_21	-	NGR_c15120	LacI family transcriptional regulator	NGR_c02440		cluster_78	-	AAV28_RS08060	transcriptional regulator	AAV28_RS21965		cluster_16	-	AAV28_RS35710	transcriptional regulator	AAV28_RS20945		cluster_91	-	BBTA_RS10290	TetR	BBTA_RS21785						BBTA_RS21785								cluster_31	-	AZC_RS20090	transcriptional regulator			cluster_82	-	MAFF_RS16640	GntR family transcriptional regulator	MAFF_RS19285						MAFF_RS16665
cluster_76	-	RHE_RS25060	IclR family transcriptional regulator	RHE_RS16205						RHE_RS16670						REMIM1_RS15960		cluster_54	-	REMIM1_RS05000	transcriptional regulator	REMIM1_RS18450		cluster_90	-	RL_RS20930	LysR family transcriptional regulator	RL_RS16820						RL_RS28135		cluster_80	-	SM_b20715	LysR family transcriptional regulator (plasmid)	SMc00146						SMc01817		cluster_97	-	NGR_b21620	LacI family transcriptional regulator (plasmid)	NGR_c07120		cluster_21	-	NGR_c17390	LacI family transcriptional regulator	NGR_c02930						AAV28_RS22250						AAV28_RS21115		cluster_91	-	BBTA_RS10495	XRE family transcriptional regulator	BBTA_RS21885						BBTA_RS21910								cluster_31	-	AZC_RS14420	XRE family transcriptional regulator			cluster_82	-	MAFF_RS28965	GntR family transcriptional regulator	MAFF_RS19315						MAFF_RS17005
cluster_76	-	RHE_RS17145	LysR family transcriptional regulator	RHE_RS16230		cluster_60	-	RHE_RS10890	DNA-binding response regulator	RHE_RS16760		cluster_76	-	REMIM1_RS32885	ArsR family transcriptional regulator	REMIM1_RS15985		cluster_54	-	REMIM1_RS25840	transcriptional regulator	REMIM1_RS18435		cluster_90	-	RL_RS36100	LysR family transcriptional regulator	RL_RS17075		cluster_58	-	RL_RS26470	LysR family transcriptional regulator	RL_RS28450		cluster_80	-	SMc00107	transcriptional regulator	SMc00163		cluster_58	-	SM_b21706	LacI family transcriptional regulator (plasmid)	SMc01819		cluster_97	-	NGR_c29500	LacI family transcriptional regulator	NGR_c07150		cluster_21	-	NGR_c29180	LacI family transcriptional regulator	NGR_c03090						AAV28_RS22315						AAV28_RS21195						BBTA_RS21910		cluster_33	-	BBTA_RS22015	MarR family transcriptional regulator	BBTA_RS22015		cluster_86	-	AZC_RS11555	BolA family transcriptional regulator													MAFF_RS19545		cluster_26	-	MAFF_RS11925	AraC family transcriptional regulator	MAFF_RS17270
cluster_76	-	RHE_RS13965	MarR family transcriptional regulator	RHE_RS16340		cluster_60	-	RHE_RS29195	DNA-binding response regulator	RHE_RS16800		cluster_76	-	REMIM1_RS30680	transcriptional regulator	REMIM1_RS16095						REMIM1_RS18420						RL_RS17355		cluster_58	-	RL_RS21120	response regulator	RL_RS28490						SMc00182		cluster_58	-	SMa2287	LysR family transcriptional regulator (plasmid)	SMc01945		cluster_97	-	NGR_c33050	LacI family transcriptional regulator	NGR_c07360		cluster_21	-	NGR_c33000	LacI family transcriptional regulator	NGR_c03240		cluster_80	-	AAV28_RS14265	GntR family transcriptional regulator	AAV28_RS22385		cluster_19	-	AAV28_RS02075	MarR family transcriptional regulator	AAV28_RS21365						BBTA_RS22015		cluster_33	-	BBTA_RS08585	TetR	BBTA_RS22090		cluster_86	-	AZC_RS13520	LacI family transcriptional regulator													MAFF_RS19595		cluster_26	-	MAFF_RS19335	DNA-binding response regulator	MAFF_RS17470
				RHE_RS16415		cluster_60	-	RHE_RS29075	nitrogen fixation transcriptional regulator protein	RHE_RS16815						REMIM1_RS16430						REMIM1_RS18330						RL_RS17390		cluster_58	-	RL_RS22315	response regulator	RL_RS28705						SMc00241		cluster_58	-	SM_b20715	LysR family transcriptional regulator (plasmid)	SMc01954		cluster_97	-	NGR_c30610	LysR family transcriptional regulator	NGR_c07760		cluster_21	-	NGR_b02260	LuxR family transcriptional regulator (plasmid)	NGR_c03270		cluster_80	-	AAV28_RS24325	LysR family transcriptional regulator	AAV28_RS22405		cluster_19	-	AAV28_RS27295	MarR family transcriptional regulator	AAV28_RS21410		cluster_93	-	BBTA_RS06505	LysR family transcriptional regulator	BBTA_RS22100						BBTA_RS22100		cluster_86	-	AZC_RS00575	MarR family transcriptional regulator			cluster_32	-	AZC_RS23705	anti-sigma factor antagonist			cluster_83	-	MAFF_RS29645	sugar-binding transcriptional regulator	MAFF_RS19885		cluster_26	-	MAFF_RS27750	GntR family transcriptional regulator	MAFF_RS18205
				RHE_RS16670		cluster_60	-	RHE_RS26695	RNA polymerase subunit sigma-70	RHE_RS16825						REMIM1_RS16565		cluster_55	-	REMIM1_RS31665	GntR family transcriptional regulator	REMIM1_RS18295		cluster_91	-	RL_RS23770	CarD family transcriptional regulator	RL_RS17405						RL_RS28745		cluster_81	-	SM_b20509	transcriptional regulator (plasmid)	SMc00256		cluster_58	-	SM_b20106	transcriptional regulator (plasmid)	SMc01968		cluster_97	-	NGR_c26120	TetR family transcriptional regulator	NGR_c07840		cluster_21	-	NGR_b23400	LysR family transcriptional regulator (plasmid)	NGR_c03380		cluster_80	-	AAV28_RS28665	XRE family transcriptional regulator	AAV28_RS22700		cluster_19	-	AAV28_RS31195	MarR family transcriptional regulator	AAV28_RS21550		cluster_93	-	BBTA_RS11745	Rrf2 family transcriptional regulator	BBTA_RS22240						BBTA_RS22165		cluster_86	-	AZC_RS19190	RNA polymerase sigma factor			cluster_32	-	AZC_RS03160	DNA-binding response regulator			cluster_83	-	MAFF_RS26665	XRE family transcriptional regulator	MAFF_RS20110		cluster_26	-	MAFF_RS09680	LysR family transcriptional regulator	MAFF_RS18305
cluster_78	-	RHE_RS27920	TetR/AcrR family transcriptional regulator	RHE_RS16800		cluster_60	-	RHE_RS23080	transcriptional regulator	RHE_RS17050		cluster_83	-	REMIM1_RS32560	TetR/AcrR family transcriptional regulator	REMIM1_RS16580		cluster_55	-	REMIM1_RS24965	LysR family transcriptional regulator	REMIM1_RS18290		cluster_91	-	RL_RS08505	MerR family transcriptional regulator	RL_RS17530						RL_RS28775		cluster_81	-	SMc02261	transcriptional regulator	SMc00275		cluster_58	-	SM_b20285	transcriptional regulator (plasmid)	SMc01974						NGR_c07980		cluster_21	-	NGR_c29990	MarR family transcriptional regulator	NGR_c03450						AAV28_RS22715		cluster_19	-	AAV28_RS14175	transcriptional regulator	AAV28_RS21665		cluster_93	-	BBTA_RS06680	TetR	BBTA_RS22600		cluster_34	-	BBTA_RS26175	Lrp	BBTA_RS22240								cluster_32	-	AZC_RS03930	GntR family transcriptional regulator							MAFF_RS20135		cluster_26	-	MAFF_RS11995	LysR family transcriptional regulator	MAFF_RS18405
cluster_78	-	RHE_RS05510	transcriptional regulator	RHE_RS16815						RHE_RS17055		cluster_83	-	REMIM1_RS05865	transcriptional regulator	REMIM1_RS16590		cluster_55	-	REMIM1_RS03235	MarR family transcriptional regulator	REMIM1_RS18105		cluster_91	-	RL_RS23765	RNA polymerase factor sigma-32	RL_RS17610		cluster_62	-	RL_RS34675	ROK family transcriptional regulator	RL_RS28895						SMc00283		cluster_58	-	SM_b20347	transcriptional regulator (plasmid)	SMc02022						NGR_c08350		cluster_21	-	NGR_c34760	MarR family transcriptional regulator	NGR_c03820						AAV28_RS22935		cluster_19	-	AAV28_RS36070	transcriptional regulator	AAV28_RS21710		cluster_93	-	BBTA_RS05840	transcriptional regulator	BBTA_RS22720		cluster_34	-	BBTA_RS25030	TetR	BBTA_RS22480								cluster_32	-	AZC_RS07820	GntR family transcriptional regulator							MAFF_RS20155		cluster_26	-	MAFF_RS13135	LysR family transcriptional regulator	MAFF_RS18570
cluster_78	-	RHE_RS05815	transcriptional regulator BetI	RHE_RS16825						RHE_RS17135		cluster_83	-	REMIM1_RS06055	transcriptional regulator BetI	REMIM1_RS16740						REMIM1_RS18000		cluster_91	-	RL_RS07185	transcriptional regulator	RL_RS17665		cluster_62	-	RL_RS08585	transcriptional regulator	RL_RS29060						SMc00370						SMc02036		cluster_99	-	NGR_b04160	GntR family transcriptional regulator (plasmid)	NGR_c09550		cluster_21	-	NGR_c35140	MarR family transcriptional regulator	NGR_c03890		cluster_81	-	AAV28_RS21965	MarR family transcriptional regulator	AAV28_RS23030						AAV28_RS21965						BBTA_RS22815		cluster_34	-	BBTA_RS03100	XRE family transcriptional regulator	BBTA_RS22600		cluster_87	-	AZC_RS14235	DNA-binding response regulator			cluster_32	-	AZC_RS13695	GntR family transcriptional regulator			cluster_86	-	MAFF_RS15425	DNA-binding response regulator	MAFF_RS20235		cluster_26	-	MAFF_RS08645	MarR family transcriptional regulator	MAFF_RS18600
				RHE_RS17050		cluster_61	-	RHE_RS10960	GntR family transcriptional regulator	RHE_RS17145						REMIM1_RS16815						REMIM1_RS17900						RL_RS17670						RL_RS29140		cluster_82	-	SM_b20387	transcriptional regulator (plasmid)	SMc00380						SMc02140		cluster_99	-	NGR_b07680	GntR family transcriptional regulator (plasmid)	NGR_c09740		cluster_21	-	NGR_b00240	TetR family transcriptional regulator (plasmid)	NGR_c03910		cluster_81	fixK	AAV28_RS10310	transcriptional regulator	AAV28_RS23160						AAV28_RS22250						BBTA_RS22880						BBTA_RS22720		cluster_87	-	AZC_RS17910	RNA polymerase sigma factor			cluster_32	-	AZC_RS22430	GntR family transcriptional regulator			cluster_86	-	MAFF_RS15430	DNA-binding response regulator	MAFF_RS20460		cluster_26	-	MAFF_RS30355	transcriptional regulator	MAFF_RS18615
				RHE_RS17090		cluster_61	-	RHE_RS06025	MarR family transcriptional regulator	RHE_RS17170						REMIM1_RS16855		cluster_56	-	REMIM1_RS24750	GntR family transcriptional regulator	REMIM1_RS17800						RL_RS17795						RL_RS29265		cluster_82	-	SMc02777	transcriptional regulator	SMc00425		cluster_60	-	SM_b20715	LysR family transcriptional regulator (plasmid)	SMc02172		cluster_99	rirA	NGR_c03450	iron-responsive transcriptional regulator	NGR_c10400		cluster_21	-	NGR_c27580	two component response regulator	NGR_c04380						AAV28_RS23200		cluster_20	-	AAV28_RS37890	transcriptional regulator	AAV28_RS22315		cluster_94	-	BBTA_RS02530	DNA-binding response regulator	BBTA_RS22950						BBTA_RS22815		cluster_87	-	AZC_RS06615	transcriptional regulator			cluster_32	-	AZC_RS02360	IclR family transcriptional regulator			cluster_86	-	MAFF_RS28085	LuxR family transcriptional regulator	MAFF_RS20500						MAFF_RS18660
cluster_79	-	RHE_RS06825	LysR family transcriptional regulator	RHE_RS17135						RHE_RS17305		cluster_86	-	REMIM1_RS05770	ArsR family transcriptional regulator	REMIM1_RS16900		cluster_56	-	REMIM1_RS32130	GntR family transcriptional regulator	REMIM1_RS17600		cluster_94	-	RL_RS29060	LysR family transcriptional regulator	RL_RS18165		cluster_65	-	RL_RS23770	CarD family transcriptional regulator	RL_RS29330						SMc00429		cluster_60	-	SM_b20531	RNA polymerase sigma factor (plasmid)	SMc02175		cluster_99	-	NGR_c33930	two component signal transduction response regulator protein	NGR_c10710		cluster_21	-	NGR_c33930	two component signal transduction response regulator protein	NGR_c04680						AAV28_RS23295		cluster_20	-	AAV28_RS04825	XRE family transcriptional regulator	AAV28_RS22335		cluster_94	-	BBTA_RS02455	LuxR family transcriptional regulator	BBTA_RS22955		cluster_36	-	BBTA_RS02665	Crp	BBTA_RS22880								cluster_32	-	AZC_RS15680	IclR family transcriptional regulator			cluster_86	-	MAFF_RS02550	transcriptional regulator	MAFF_RS20645						MAFF_RS18840
cluster_79	-	RHE_RS25970	XRE family transcriptional regulator	RHE_RS17145						RHE_RS17450		cluster_86	-	REMIM1_RS26845	XRE family transcriptional regulator	REMIM1_RS16910		cluster_56	-	REMIM1_RS26990	LacI family transcriptional regulator	REMIM1_RS17360		cluster_94	-	RL_RS21695	TetR family transcriptional regulator	RL_RS18210		cluster_65	-	RL_RS32200	LysR family transcriptional regulator	RL_RS29345						SMc00458		cluster_60	-	SMc03123	transcriptional regulator	SMc02184						NGR_c10790						NGR_c04780		cluster_82	-	AAV28_RS13115	GntR family transcriptional regulator	AAV28_RS23535						AAV28_RS22385		cluster_94	-	BBTA_RS02475	response regulator	BBTA_RS23005		cluster_36	-	BBTA_RS06765	transcriptional regulator	BBTA_RS22950								cluster_32	-	AZC_RS06720	LysR family transcriptional regulator							MAFF_RS20880		cluster_27	-	MAFF_RS08490	transcriptional regulator	MAFF_RS18860
				RHE_RS17305		cluster_63	-	RHE_RS05945	LuxR family transcriptional regulator	RHE_RS17595						REMIM1_RS16935		cluster_56	-	REMIM1_RS33480	sugar-binding transcriptional regulator	REMIM1_RS17215						RL_RS18295		cluster_65	-	RL_RS21120	response regulator	RL_RS29475		cluster_85	-	SMa1726	TetR family transcriptional regulator (plasmid)	SMc00479						SMc02223						NGR_c11850						NGR_c05470		cluster_82	-	AAV28_RS06565	MerR family DNA-binding transcriptional regulator	AAV28_RS23660						AAV28_RS22405		cluster_94	-	BBTA_RS02540	response regulator	BBTA_RS23460						BBTA_RS22955		cluster_88	-	AZC_RS23705	anti-sigma factor antagonist			cluster_32	-	AZC_RS11295	LysR family transcriptional regulator							MAFF_RS20950		cluster_27	-	MAFF_RS08555	transcriptional regulator	MAFF_RS18880
				RHE_RS17450		cluster_63	-	RHE_RS04010	LysR family transcriptional regulator	RHE_RS17755						REMIM1_RS16965						REMIM1_RS17070						RL_RS18330						RL_RS29555		cluster_85	-	SM_b20441	transcriptional regulator (plasmid)	SMc00490						SMc02235		cluster_104	-	NGR_b04000	GntR family transcriptional regulator (plasmid)	NGR_c13100		cluster_22	-	NGR_c14270	AraC family transcriptional regulator	NGR_c05930						AAV28_RS24325		cluster_21	-	AAV28_RS22700	response regulator	AAV28_RS22700						BBTA_RS23555						BBTA_RS23225		cluster_88	-	AZC_RS02360	IclR family transcriptional regulator			cluster_32	-	AZC_RS14390	LysR family transcriptional regulator			cluster_91	-	MAFF_RS23225	DNA-binding response regulator	MAFF_RS21055		cluster_27	-	MAFF_RS11310	transcriptional regulator	MAFF_RS18950
cluster_81	-	RHE_RS05330	ArsR family transcriptional regulator	RHE_RS17595		cluster_63	-	RHE_RS07685	MarR family transcriptional regulator	RHE_RS17835		cluster_88	-	REMIM1_RS05050	GntR family transcriptional regulator	REMIM1_RS17070						REMIM1_RS16935		cluster_96	-	RL_RS06535	LacI family DNA-binding transcriptional regulator	RL_RS18520						RL_RS29595		cluster_85	-	SMc00829	transcriptional regulator	SMc00558		cluster_62	-	SM_b21115	response regulator protein (plasmid)	SMc02261		cluster_104	-	NGR_b21570	GntR family transcriptional regulator (plasmid)	NGR_c14270		cluster_22	-	NGR_c30810	AsnC family transcriptional regulator	NGR_c06320						AAV28_RS24450		cluster_21	-	AAV28_RS36020	response regulator	AAV28_RS22715						BBTA_RS23805		cluster_37	-	BBTA_RS11495	anti-sigma factor	BBTA_RS23460		cluster_88	-	AZC_RS09660	TetR family transcriptional regulator			cluster_32	-	AZC_RS15325	LysR family transcriptional regulator			cluster_91	-	MAFF_RS21125	MarR family transcriptional regulator	MAFF_RS21125						MAFF_RS19135
cluster_81	-	RHE_RS25185	LysR family transcriptional regulator	RHE_RS17835		cluster_63	-	RHE_RS13450	XRE family transcriptional regulator	RHE_RS18035		cluster_88	-	REMIM1_RS10805	GntR family transcriptional regulator	REMIM1_RS17215		cluster_57	-	REMIM1_RS05455	ArsR family transcriptional regulator	REMIM1_RS16910		cluster_96	-	RL_RS29795	RNA polymerase sigma factor	RL_RS18540		cluster_67	-	RL_RS06995	AraC family transcriptional regulator	RL_RS29735		cluster_85	-	SMc01819	transcriptional regulator	SMc00654		cluster_62	-	SMa0520	RpiR family transcriptional regulator (plasmid)	SMc02323		cluster_104	bxrH	NGR_a01900	LuxR family transcriptional regulator (plasmid)	NGR_c14320		cluster_22	-	NGR_c36480	AsnC family transcriptional regulator	NGR_c06370		cluster_83	-	AAV28_RS22715	response regulator	AAV28_RS24520		cluster_21	-	AAV28_RS09240	RNA polymerase sigma factor	AAV28_RS22935		cluster_96	-	BBTA_RS09830	LysR family transcriptional regulator	BBTA_RS23880		cluster_37	-	BBTA_RS09380	GntR family transcriptional regulator	BBTA_RS23555								cluster_32	-	AZC_RS20930	LysR family transcriptional regulator							MAFF_RS21145						MAFF_RS19285
cluster_81	-	RHE_RS29375	ROK family transcriptional regulator	RHE_RS18035						RHE_RS18135		cluster_88	-	REMIM1_RS14715	GntR family transcriptional regulator	REMIM1_RS17360		cluster_57	-	REMIM1_RS26990	LacI family transcriptional regulator	REMIM1_RS16855						RL_RS18605		cluster_67	-	RL_RS16545	AraC family transcriptional regulator	RL_RS29795						SMc00658						SMc02425						NGR_c14370		cluster_22	-	NGR_c03890	GntR family transcriptional regulator	NGR_c06380		cluster_83	-	AAV28_RS27435	response regulator	AAV28_RS24585						AAV28_RS23030		cluster_96	-	BBTA_RS22600	LysR family transcriptional regulator	BBTA_RS23975		cluster_37	-	BBTA_RS02475	response regulator	BBTA_RS23805								cluster_32	-	AZC_RS07120	MarR family transcriptional regulator							MAFF_RS21280		cluster_29	-	MAFF_RS15030	LysR family transcriptional regulator	MAFF_RS19305
				RHE_RS18085						RHE_RS18235		cluster_88	-	REMIM1_RS24830	GntR family transcriptional regulator	REMIM1_RS17600						REMIM1_RS16820						RL_RS18640						RL_RS29840						SMc00679						SMc02470						NGR_c14430		cluster_22	-	NGR_b22600	LacI family transcriptional regulator (plasmid)	NGR_c06400		cluster_83	-	AAV28_RS32670	sigma-54-dependent Fis family transcriptional regulator	AAV28_RS24605						AAV28_RS23085		cluster_96	-	BBTA_RS08560	transcriptional regulator	BBTA_RS24060		cluster_37	-	BBTA_RS25030	TetR	BBTA_RS23880		cluster_90	-	AZC_RS01845	GntR family transcriptional regulator			cluster_32	-	AZC_RS16395	Rrf2 family transcriptional regulator			cluster_92	-	MAFF_RS32360	LysR family transcriptional regulator	MAFF_RS21470		cluster_29	-	MAFF_RS36195	MucR family transcriptional regulator	MAFF_RS19315
				RHE_RS18135		cluster_64	-	RHE_RS05495	ArsR family transcriptional regulator	RHE_RS18340		cluster_88	-	REMIM1_RS06255	MarR family transcriptional regulator	REMIM1_RS17605						REMIM1_RS16815		cluster_97	-	RL_RS36285	FadR family transcriptional regulator	RL_RS18665						RL_RS29890		cluster_88	-	SMa0190	transcriptional regulator (plasmid)	SMc00698		cluster_64	-	SMa0160	GntR family transcriptional regulator (plasmid)	SMc02523		cluster_105	-	NGR_c17270	AsnC family transcriptional regulator	NGR_c14550		cluster_22	-	NGR_c22850	MarR family transcriptional regulator	NGR_c06600						AAV28_RS24730		cluster_22	-	AAV28_RS02970	phosphonate metabolism transcriptional regulator PhnF	AAV28_RS23100						BBTA_RS24235						BBTA_RS23975		cluster_90	-	AZC_RS14390	LysR family transcriptional regulator			cluster_32	-	AZC_RS06335	transcriptional regulator			cluster_92	-	MAFF_RS32365	NmrA family transcriptional regulator	MAFF_RS21620						MAFF_RS19335
cluster_82	-	RHE_RS24760	LysR family transcriptional regulator	RHE_RS18235		cluster_64	-	RHE_RS23555	LacI family DNA-binding transcriptional regulator	RHE_RS18520		cluster_88	-	REMIM1_RS30995	TetR/AcrR family transcriptional regulator	REMIM1_RS17800		cluster_58	-	REMIM1_RS33090	TetR/AcrR family transcriptional regulator	REMIM1_RS16740		cluster_97	-	RL_RS35620	LysR family transcriptional regulator	RL_RS18760		cluster_68	-	RL_RS15600	DNA-directed RNA polymerase sigma-70 factor	RL_RS29915		cluster_88	-	SM_b20285	transcriptional regulator (plasmid)	SMc00766		cluster_64	atrA	SMa0955	GntR family transcriptional regulator (plasmid)	SMc02560		cluster_105	-	NGR_c03540	two-component response regulator	NGR_c14920		cluster_22	-	NGR_c30260	MarR family transcriptional regulator	NGR_c06660						AAV28_RS25035		cluster_22	-	AAV28_RS11695	RNA polymerase sigma factor	AAV28_RS23160						BBTA_RS24310						BBTA_RS24015		cluster_90	-	AZC_RS01210	MucR family transcriptional regulator			cluster_32	-	AZC_RS10575	transcriptional regulator							MAFF_RS21750						MAFF_RS19545
cluster_82	-	RHE_RS24755	NmrA family transcriptional regulator	RHE_RS18270		cluster_64	-	RHE_RS27560	LacI family DNA-binding transcriptional regulator	RHE_RS18560						REMIM1_RS17850		cluster_58	-	REMIM1_RS23910	XRE family transcriptional regulator	REMIM1_RS16590		cluster_97	-	RL_RS35615	NmrA family transcriptional regulator	RL_RS19125		cluster_68	-	RL_RS19420	RNA polymerase sigma factor RpoH	RL_RS30065						SMc00785		cluster_64	-	SM_b20258	transcriptional regulator (plasmid)	SMc02584						NGR_c15120		cluster_22	-	NGR_b17980	TetR family transcriptional regulator (plasmid)	NGR_c07020		cluster_85	-	AAV28_RS11970	ArsR family transcriptional regulator	AAV28_RS25120						AAV28_RS23200		cluster_98	-	BBTA_RS03625	AraC family transcriptional regulator	BBTA_RS24380		cluster_38	-	BBTA_RS02500	hybrid sensor histidine kinase	BBTA_RS24060								cluster_32	-	AZC_RS19915	XRE family transcriptional regulator							MAFF_RS21915		cluster_33	-	MAFF_RS16195	RNA polymerase factor sigma-32	MAFF_RS19595
				RHE_RS18340		cluster_64	-	RHE_RS01660	Lrp/AsnC family transcriptional regulator	RHE_RS18650						REMIM1_RS17900		cluster_58	-	REMIM1_RS27915	XRE family transcriptional regulator	REMIM1_RS16580						RL_RS19140						RL_RS30565						SMc00794		cluster_64	-	SMc03140	transcriptional regulator	SMc02596						NGR_c15650		cluster_22	-	NGR_b18920	TetR family transcriptional regulator (plasmid)	NGR_c07120		cluster_85	-	AAV28_RS11950	transcriptional regulator	AAV28_RS25155						AAV28_RS23240		cluster_98	-	BBTA_RS25220	BolA family transcriptional regulator	BBTA_RS24540		cluster_38	-	BBTA_RS20680	hybrid sensor histidine kinase	BBTA_RS24105														cluster_93	-	MAFF_RS06445	DNA-binding response regulator	MAFF_RS21940		cluster_33	-	MAFF_RS20965	RNA polymerase sigma factor	MAFF_RS19840
				RHE_RS18520		cluster_64	-	RHE_RS08025	LysR family transcriptional regulator	RHE_RS18680		cluster_90	-	REMIM1_RS07280	Crp/Fnr family transcriptional regulator	REMIM1_RS18000						REMIM1_RS16520						RL_RS19155						RL_RS30720		cluster_91	-	SM_b21346	LacI family transcriptional regulator (plasmid)	SMc00820						SMc02609		cluster_108	-	NGR_c29180	LacI family transcriptional regulator	NGR_c15670		cluster_22	-	NGR_b05940	transcriptional regulator (plasmid)	NGR_c07150						AAV28_RS25280		cluster_24	-	AAV28_RS06855	GntR family transcriptional regulator	AAV28_RS23295		cluster_98	-	BBTA_RS22100	LysR family transcriptional regulator	BBTA_RS24930		cluster_38	-	BBTA_RS02455	LuxR family transcriptional regulator	BBTA_RS24235		cluster_91	-	AZC_RS15350	MerR family DNA-binding transcriptional regulator									cluster_93	-	MAFF_RS22000	DNA-binding response regulator	MAFF_RS22000		cluster_33	-	MAFF_RS15585	two-component response regulator	MAFF_RS19885
cluster_83	-	RHE_RS04625	GntR family transcriptional regulator	RHE_RS18525		cluster_64	-	RHE_RS02835	MarR family transcriptional regulator	RHE_RS18685		cluster_90	-	REMIM1_RS07285	response regulator	REMIM1_RS18035						REMIM1_RS16430		cluster_99	-	RL_RS35200	LysR family transcriptional regulator	RL_RS19380		cluster_70	-	RL_RS06410	AraC family transcriptional regulator	RL_RS30900		cluster_91	-	SMa1979	LysR family transcriptional regulator (plasmid)	SMc00829						SMc02639		cluster_108	-	NGR_c33930	two component signal transduction response regulator protein	NGR_c15780		cluster_22	-	NGR_b21910	transcriptional regulator (plasmid)	NGR_c07310						AAV28_RS25485		cluster_24	-	AAV28_RS14265	GntR family transcriptional regulator	AAV28_RS23380		cluster_98	-	BBTA_RS25770	transcriptional regulator	BBTA_RS24935		cluster_38	-	BBTA_RS23975	LysR family transcriptional regulator	BBTA_RS24380		cluster_91	-	AZC_RS03165	two-component system response regulator			cluster_36	-	AZC_RS03160	DNA-binding response regulator			cluster_93	-	MAFF_RS05040	NmrA family transcriptional regulator	MAFF_RS22015		cluster_33	-	MAFF_RS29905	XRE family transcriptional regulator	MAFF_RS20110
cluster_83	-	RHE_RS10960	GntR family transcriptional regulator	RHE_RS18560		cluster_64	-	RHE_RS12415	transcriptional regulator	RHE_RS18710						REMIM1_RS18105		cluster_59	-	REMIM1_RS33210	MarR family transcriptional regulator	REMIM1_RS16170		cluster_99	-	RL_RS34380	MarR family transcriptional regulator	RL_RS19385		cluster_70	-	RL_RS22435	BolA family transcriptional regulator	RL_RS30925						SMc00831		cluster_65	-	SMc02261	transcriptional regulator	SMc02647		cluster_108	-	NGR_c22860	two-component response regulator transcriptional regulatory protein	NGR_c16160		cluster_22	-	NGR_c03270	XRE family transcriptional regulator	NGR_c07360		cluster_87	-	AAV28_RS15195	DNA-binding response regulator	AAV28_RS25580		cluster_24	-	AAV28_RS25120	GntR family transcriptional regulator	AAV28_RS23535						BBTA_RS25000		cluster_38	-	BBTA_RS06565	response regulator	BBTA_RS24540								cluster_36	-	AZC_RS07255	LysR family transcriptional regulator			cluster_93	-	MAFF_RS27350	response regulator	MAFF_RS22020						MAFF_RS20135
cluster_83	-	RHE_RS14875	GntR family transcriptional regulator	RHE_RS18680		cluster_64	-	RHE_RS26635	transcriptional regulator NanR	RHE_RS18760						REMIM1_RS18290		cluster_59	-	REMIM1_RS03165	Rrf2 family transcriptional regulator	REMIM1_RS16095						RL_RS19420		cluster_70	-	RL_RS26595	DNA-binding response regulator	RL_RS30965						SMc00877		cluster_65	-	SMc03816	transcriptional regulator	SMc02713						NGR_c16240						NGR_c07760		cluster_87	-	AAV28_RS36300	YafY family transcriptional regulator	AAV28_RS25790		cluster_24	-	AAV28_RS40400	GntR family transcriptional regulator	AAV28_RS23660						BBTA_RS25030		cluster_38	-	BBTA_RS07975	response regulator	BBTA_RS24555								cluster_36	-	AZC_RS10625	LysR family transcriptional regulator							MAFF_RS22355						MAFF_RS20155
cluster_83	-	RHE_RS24620	GntR family transcriptional regulator	RHE_RS18685						RHE_RS18780		cluster_91	-	REMIM1_RS12770	ArsR family transcriptional regulator	REMIM1_RS18295		cluster_59	-	REMIM1_RS04010	XRE family transcriptional regulator	REMIM1_RS15985						RL_RS19475		cluster_70	-	RL_RS15930	LysR family transcriptional regulator	RL_RS30975		cluster_95	-	SM_b20859	AraC family transcriptional regulator (plasmid)	SMc00878						SMc02777						NGR_c16370						NGR_c08350						AAV28_RS25830		cluster_24	-	AAV28_RS11895	LysR family transcriptional regulator	AAV28_RS24040		cluster_101	-	BBTA_RS19975	Crp	BBTA_RS25220		cluster_38	-	BBTA_RS24235	response regulator	BBTA_RS24730		cluster_93	-	AZC_RS02360	IclR family transcriptional regulator			cluster_36	-	AZC_RS15050	MarR family transcriptional regulator							MAFF_RS22375		cluster_35	-	MAFF_RS27750	GntR family transcriptional regulator	MAFF_RS20225
cluster_83	-	RHE_RS29975	GntR family transcriptional regulator	RHE_RS18710						RHE_RS18795		cluster_91	-	REMIM1_RS29045	LysR family transcriptional regulator	REMIM1_RS18330						REMIM1_RS15960		cluster_101	-	RL_RS11980	MarR family transcriptional regulator	RL_RS19490		cluster_70	-	RL_RS21435	LysR family transcriptional regulator	RL_RS31185		cluster_95	-	SMa0063	GntR family transcriptional regulator (plasmid)	SMc00879						SMc02844		cluster_111	-	NGR_c24920	Crp family transcriptional regulator	NGR_c16440		cluster_23	-	NGR_b02870	GntR family transcriptional regulator (plasmid)	NGR_c08790						AAV28_RS26100		cluster_24	-	AAV28_RS18460	MarR family transcriptional regulator	AAV28_RS24325		cluster_101	-	BBTA_RS24935	hybrid sensor histidine kinase	BBTA_RS25325		cluster_38	-	BBTA_RS17455	TetR	BBTA_RS25000		cluster_93	-	AZC_RS13920	LacI family DNA-binding transcriptional regulator			cluster_36	-	AZC_RS15350	MerR family DNA-binding transcriptional regulator			cluster_94	-	MAFF_RS20880	DNA-binding response regulator	MAFF_RS22720		cluster_35	-	MAFF_RS28165	LysR family transcriptional regulator	MAFF_RS20235
cluster_83	-	RHE_RS06015	MarR family transcriptional regulator	RHE_RS18760		cluster_65	-	RHE_RS17595	AraC family transcriptional regulator	RHE_RS18835						REMIM1_RS18420						REMIM1_RS15890		cluster_101	-	RL_RS06590	Rrf2 family transcriptional regulator	RL_RS19545		cluster_70	-	RL_RS33450	LysR family transcriptional regulator	RL_RS31200						SMc00929		cluster_66	-	SM_b21346	LacI family transcriptional regulator (plasmid)	SMc02851		cluster_111	-	NGR_c29280	LysR family transcriptional regulator	NGR_c16890		cluster_23	-	NGR_c30240	GntR family transcriptional regulator	NGR_c09550		cluster_88	-	AAV28_RS28625	XRE family transcriptional regulator	AAV28_RS26270		cluster_24	-	AAV28_RS35690	response regulator	AAV28_RS24450		cluster_101	-	BBTA_RS24930	response regulator	BBTA_RS25410		cluster_38	fixK	BBTA_RS12965	transcriptional regulator	BBTA_RS25030		cluster_93	-	AZC_RS09215	XRE family transcriptional regulator			cluster_36	-	AZC_RS10575	transcriptional regulator			cluster_94	-	MAFF_RS16195	RNA polymerase factor sigma-32	MAFF_RS22730		cluster_35	-	MAFF_RS28345	MarR family transcriptional regulator	MAFF_RS20380
				RHE_RS18795		cluster_65	-	RHE_RS23180	AraC family transcriptional regulator	RHE_RS18900						REMIM1_RS18435		cluster_61	-	REMIM1_RS06710	LysR family transcriptional regulator	REMIM1_RS15875		cluster_101	-	RL_RS21695	TetR family transcriptional regulator	RL_RS19795		cluster_70	-	RL_RS06785	MarR family transcriptional regulator	RL_RS31435						SMc00953		cluster_66	-	SMa0347	LysR family transcriptional regulator (plasmid)	SMc02866		cluster_111	-	NGR_c00170	RNA polymerase factor sigma-54	NGR_c17270		cluster_23	-	NGR_c10400	MarR-family transcriptional regulator	NGR_c09740		cluster_88	-	AAV28_RS28665	XRE family transcriptional regulator	AAV28_RS26305		cluster_24	-	AAV28_RS21665	transcriptional regulator	AAV28_RS24520						BBTA_RS25570						BBTA_RS25140								cluster_36	-	AZC_RS10465	XRE family transcriptional regulator							MAFF_RS22955						MAFF_RS20460
				RHE_RS18865		cluster_65	-	RHE_RS25540	DeoR/GlpR transcriptional regulator	RHE_RS18970		cluster_95	-	REMIM1_RS13980	Lrp/AsnC family transcriptional regulator	REMIM1_RS18450		cluster_61	-	REMIM1_RS16855	RNA polymerase sigma factor RpoH	REMIM1_RS15680						RL_RS19845		cluster_70	-	RL_RS16645	MarR family transcriptional regulator	RL_RS31575		cluster_98	rirA	SMc00785	iron-responsive transcriptional regulator	SMc01092		cluster_66	-	SMa1625	LysR family transcriptional regulator (plasmid)	SMc02893		cluster_111	-	NGR_c24820	TetR family transcriptional regulator	NGR_c17390		cluster_23	-	NGR_b01600	transcriptional regulator (plasmid)	NGR_c10400						AAV28_RS26600		cluster_24	-	AAV28_RS36930	transcriptional regulator	AAV28_RS24585						BBTA_RS25640						BBTA_RS25220																		MAFF_RS22990						MAFF_RS20500
cluster_84	-	RHE_RS02340	TetR/AcrR family transcriptional regulator	RHE_RS18900		cluster_65	-	RHE_RS02715	DNA-binding response regulator	RHE_RS19020		cluster_95	-	REMIM1_RS03255	TetR family transcriptional regulator	REMIM1_RS18455						REMIM1_RS15645						RL_RS19915		cluster_70	-	RL_RS34020	MarR family transcriptional regulator	RL_RS31585		cluster_98	chvI	SMc02560	transcriptional regulator	SMc01139		cluster_66	-	SM_b20129	transcriptional regulator (plasmid)	SMc02976						NGR_c18280						NGR_c10710						AAV28_RS27115		cluster_24	-	AAV28_RS28625	XRE family transcriptional regulator	AAV28_RS24605		cluster_102	-	BBTA_RS03130	AraC family transcriptional regulator	BBTA_RS25770		cluster_39	-	BBTA_RS12540	LysR family transcriptional regulator	BBTA_RS25325		cluster_94	-	AZC_RS15020	LysR family transcriptional regulator									cluster_97	-	MAFF_RS18205	ArsR family transcriptional regulator	MAFF_RS23015		cluster_36	-	MAFF_RS10840	LysR family transcriptional regulator	MAFF_RS20645
cluster_84	-	RHE_RS19300	TetR/AcrR family transcriptional regulator	RHE_RS18970		cluster_65	-	RHE_RS10545	FadR family transcriptional regulator	RHE_RS19300						REMIM1_RS18480						REMIM1_RS15555		cluster_103	-	RL_RS04505	LysR family transcriptional regulator	RL_RS20015						RL_RS31725						SMc01168		cluster_66	-	SMc00283	transcriptional regulator	SMc02984						NGR_c18560						NGR_c10790		cluster_89	-	AAV28_RS34875	LysR family transcriptional regulator	AAV28_RS27295						AAV28_RS24730		cluster_102	-	BBTA_RS12240	AraC family transcriptional regulator	BBTA_RS26060		cluster_39	-	BBTA_RS20610	response regulator	BBTA_RS25410		cluster_94	-	AZC_RS04975	response regulator			cluster_38	-	AZC_RS03900	IclR family transcriptional regulator			cluster_97	-	MAFF_RS10245	GntR family transcriptional regulator	MAFF_RS23070		cluster_36	-	MAFF_RS15735	RNA polymerase sigma factor RpoH	MAFF_RS20880
				RHE_RS19020		cluster_65	-	RHE_RS18900	FadR family transcriptional regulator	RHE_RS19425						REMIM1_RS18530		cluster_62	-	REMIM1_RS07020	AraC family transcriptional regulator	REMIM1_RS15510		cluster_103	-	RL_RS05405	LysR family transcriptional regulator	RL_RS20150						RL_RS31885						SMc01223		cluster_66	-	SMc01226	transcriptional regulator	SMc03015		cluster_115	-	NGR_b18460	AraC family transcriptional regulator (plasmid)	NGR_c18590		cluster_24	-	NGR_b05740	TetR family transcriptional regulator (plasmid)	NGR_c11670		cluster_89	-	AAV28_RS17195	transcriptional regulator	AAV28_RS27435						AAV28_RS25035		cluster_102	-	BBTA_RS22015	MarR family transcriptional regulator	BBTA_RS26065						BBTA_RS25535		cluster_94	-	AZC_RS16945	TetR family transcriptional regulator			cluster_38	-	AZC_RS08855	LysR family transcriptional regulator			cluster_97	-	MAFF_RS25570	IclR family transcriptional regulator	MAFF_RS23170		cluster_36	-	MAFF_RS34245	XRE family transcriptional regulator	MAFF_RS20950
				RHE_RS19030		cluster_65	-	RHE_RS22190	FadR family transcriptional regulator	RHE_RS19545		cluster_98	-	REMIM1_RS14030	LysR family transcriptional regulator	REMIM1_RS18565		cluster_62	-	REMIM1_RS15890	AraC family transcriptional regulator	REMIM1_RS15325		cluster_103	-	RL_RS35595	LysR family transcriptional regulator	RL_RS20640		cluster_71	-	RL_RS28065	MerR family transcriptional regulator	RL_RS32110		cluster_99	-	SMa1454	AraC family transcriptional regulator (plasmid)	SMc01225		cluster_66	-	SMc02639	transcriptional regulator	SMc03060		cluster_115	-	NGR_b19310	GntR family transcriptional regulator (plasmid)	NGR_c18600		cluster_24	-	NGR_c30120	TetR family transcriptional regulator	NGR_c11850						AAV28_RS27630		cluster_25	-	AAV28_RS01065	transcriptional regulator	AAV28_RS25120		cluster_102	-	BBTA_RS16965	sigma-54-dependent Fis family transcriptional regulator	BBTA_RS26085						BBTA_RS25570								cluster_38	-	AZC_RS13810	LysR family transcriptional regulator			cluster_97	-	MAFF_RS05245	LacI family DNA-binding transcriptional regulator	MAFF_RS23225						MAFF_RS20965
cluster_86	-	RHE_RS07105	Crp/Fnr family transcriptional regulator	RHE_RS19300		cluster_65	-	RHE_RS27645	FadR family transcriptional regulator	RHE_RS19670		cluster_98	-	REMIM1_RS03165	Rrf2 family transcriptional regulator	REMIM1_RS18670		cluster_62	-	REMIM1_RS29160	hybrid sensor histidine kinase/response regulator	REMIM1_RS15175						RL_RS20855		cluster_71	-	RL_RS22315	response regulator	RL_RS32200		cluster_99	-	SMa1442	GntR family transcriptional regulator (plasmid)	SMc01226						SMc03122		cluster_115	-	NGR_c06400	GntR family transcriptional regulator	NGR_c18610						NGR_c12400						AAV28_RS28185		cluster_25	-	AAV28_RS06935	transcriptional regulator	AAV28_RS25150						BBTA_RS26160		cluster_40	-	BBTA_RS19850	ArsR family transcriptional regulator	BBTA_RS26005														cluster_97	-	MAFF_RS07840	LacI family DNA-binding transcriptional regulator	MAFF_RS23270						MAFF_RS21055
cluster_86	-	RHE_RS07110	response regulator	RHE_RS19425		cluster_65	-	RHE_RS26280	IclR family transcriptional regulator	RHE_RS19750		cluster_98	-	REMIM1_RS14055	Rrf2 family transcriptional regulator	REMIM1_RS18695		cluster_62	-	REMIM1_RS29695	RNA polymerase sigma factor	REMIM1_RS15065						RL_RS20920						RL_RS32315		cluster_99	-	SM_b20674	LacI family transcriptional regulator (plasmid)	SMc01260						SMc03123		cluster_115	-	NGR_a01980	LysR family transcriptional regulator (plasmid)	NGR_c19770						NGR_c13100		cluster_90	-	AAV28_RS33015	transcriptional regulator	AAV28_RS28285						AAV28_RS25155						BBTA_RS26175		cluster_40	-	BBTA_RS12910	GntR family transcriptional regulator	BBTA_RS26060		cluster_96	-	AZC_RS14820	IclR family transcriptional regulator									cluster_97	-	MAFF_RS20235	sugar-binding transcriptional regulator	MAFF_RS23280		cluster_37	-	MAFF_RS12105	DNA-binding response regulator	MAFF_RS21100
				RHE_RS19545		cluster_65	-	RHE_RS16340	LysR family transcriptional regulator	RHE_RS20060						REMIM1_RS18740		cluster_62	-	REMIM1_RS33655	TetR/AcrR family transcriptional regulator	REMIM1_RS14995		cluster_108	-	RL_RS31435	Cu(I)-responsive transcriptional regulator	RL_RS20930						RL_RS32325		cluster_99	-	SM_b20817	LacI family transcriptional regulator (plasmid)	SMc01330		cluster_67	-	SM_b22015	LysR family transcriptional regulator (plasmid)	SMc03140						NGR_c19840		cluster_25	-	NGR_b04160	GntR family transcriptional regulator (plasmid)	NGR_c13850		cluster_90	-	AAV28_RS36200	transcriptional regulator	AAV28_RS28315						AAV28_RS25280		cluster_103	-	BBTA_RS15055	DNA-binding response regulator	BBTA_RS26585		cluster_40	-	BBTA_RS13175	Lrp	BBTA_RS26065		cluster_96	-	AZC_RS21075	RNA polymerase subunit sigma			cluster_39	-	AZC_RS04945	LysR family transcriptional regulator			cluster_97	-	MAFF_RS14835	transcriptional regulator	MAFF_RS23645		cluster_37	-	MAFF_RS29155	GntR family transcriptional regulator	MAFF_RS21130
				RHE_RS19670		cluster_65	-	RHE_RS27460	PucR family transcriptional regulator	RHE_RS20285						REMIM1_RS18800						REMIM1_RS14865		cluster_108	-	RL_RS15070	GntR family transcriptional regulator	RL_RS20985		cluster_73	-	RL_RS29475	IclR family transcriptional regulator	RL_RS32340		cluster_99	-	SM_b21346	LacI family transcriptional regulator (plasmid)	SMc01403		cluster_67	-	SMa1688	Two-component response regulator (plasmid)	SMc03150						NGR_c19920		cluster_25	-	NGR_b21140	GntR family transcriptional regulator (plasmid)	NGR_c14270						AAV28_RS28385		cluster_26	-	AAV28_RS28285	AraC family transcriptional regulator	AAV28_RS25485		cluster_103	-	BBTA_RS10495	XRE family transcriptional regulator	BBTA_RS39740		cluster_40	-	BBTA_RS03765	LysR family transcriptional regulator	BBTA_RS26080		cluster_96	-	AZC_RS21440	RNA polymerase sigma factor			cluster_39	-	AZC_RS25175	response regulator							MAFF_RS23915		cluster_37	-	MAFF_RS23015	MerR family DNA-binding transcriptional regulator	MAFF_RS21280
cluster_88	-	RHE_RS27930	AraC family transcriptional regulator	RHE_RS19695		cluster_65	-	RHE_RS07835	response regulator	RHE_RS20460		cluster_99	-	REMIM1_RS12825	MarR family transcriptional regulator	REMIM1_RS19070						REMIM1_RS14845		cluster_108	-	RL_RS26800	GntR family transcriptional regulator	RL_RS21090		cluster_73	-	RL_RS06175	LysR family transcriptional regulator	RL_RS32425		cluster_99	-	SM_b20582	LysR family transcriptional regulator (plasmid)	SMc01406						SMc03169		cluster_117	-	NGR_b19560	IclR family transcriptional regulator (plasmid)	NGR_c19960		cluster_25	-	NGR_c15120	LacI family transcriptional regulator	NGR_c14320						AAV28_RS28390		cluster_26	-	AAV28_RS36350	YafY family transcriptional regulator	AAV28_RS25580		cluster_103	-	BBTA_RS19625	XRE family transcriptional regulator			cluster_40	-	BBTA_RS11345	LysR family transcriptional regulator	BBTA_RS26085																		MAFF_RS24050		cluster_37	-	MAFF_RS06060	XRE family transcriptional regulator	MAFF_RS21470
cluster_88	-	RHE_RS27935	ROK family transcriptional regulator	RHE_RS19745		cluster_65	-	RHE_RS02355	ROK family transcriptional regulator	RHE_RS20490		cluster_99	-	REMIM1_RS13805	MarR family transcriptional regulator	REMIM1_RS19195		cluster_63	-	REMIM1_RS14200	AbrB family transcriptional regulator	REMIM1_RS14815		cluster_108	-	RL_RS35915	GntR family transcriptional regulator	RL_RS21120		cluster_73	-	RL_RS19545	Rrf2 family transcriptional regulator	RL_RS32455		cluster_99	gbpR	SM_b20896	LysR family transcriptional regulator (plasmid)	SMc01495						SMc03186		cluster_117	-	NGR_b17530	transcriptional regulator (plasmid)	NGR_c20310		cluster_25	-	NGR_b15970	LysR family transcriptional regulator (plasmid)	NGR_c14370		cluster_91	-	AAV28_RS15195	DNA-binding response regulator	AAV28_RS28625						AAV28_RS25790								cluster_40	-	BBTA_RS09510	TetR	BBTA_RS26160														cluster_101	-	MAFF_RS10980	MarR family transcriptional regulator	MAFF_RS24400						MAFF_RS21620
				RHE_RS19750		cluster_65	-	RHE_RS23915	TetR/AcrR family transcriptional regulator	RHE_RS20580						REMIM1_RS19315		cluster_63	-	REMIM1_RS17360	AraC family transcriptional regulator	REMIM1_RS14760		cluster_108	-	RL_RS33450	LysR family transcriptional regulator	RL_RS21190		cluster_73	-	RL_RS32340	transcriptional regulator	RL_RS32580		cluster_99	phoB	SMc02140	phosphate regulon transcriptional regulatory protein	SMc01504		cluster_69	-	SMa0097	LysR family transcriptional regulator (plasmid)	SMc03210		cluster_117	-	NGR_c03270	XRE family transcriptional regulator	NGR_c20400		cluster_25	-	NGR_a00320	MucR family transcriptional regulator (plasmid)	NGR_c14430		cluster_91	-	AAV28_RS33425	DNA-binding response regulator	AAV28_RS28665						AAV28_RS25830								cluster_40	-	BBTA_RS10290	TetR	BBTA_RS26175		cluster_97	-	AZC_RS03160	DNA-binding response regulator			cluster_41	-	AZC_RS06635	AraC family transcriptional regulator			cluster_101	-	MAFF_RS11635	MarR family transcriptional regulator	MAFF_RS24950						MAFF_RS21750
				RHE_RS20060		cluster_65	-	RHE_RS28370	TetR/AcrR family transcriptional regulator	RHE_RS20595						REMIM1_RS19435		cluster_63	-	REMIM1_RS25185	AraC family transcriptional regulator	REMIM1_RS14715		cluster_108	-	RL_RS01885	transcriptional regulator	RL_RS21375						RL_RS32675		cluster_99	-	SMa2303	ROK family transcriptional regulator (plasmid)	SMc01563		cluster_69	-	SMa0303	LysR family transcriptional regulator (plasmid)	SMc03258						NGR_c20420		cluster_25	-	NGR_c33930	two component signal transduction response regulator protein	NGR_c14550		cluster_91	-	AAV28_RS21550	transcriptional regulator	AAV28_RS28725		cluster_28	-	AAV28_RS19675	LysR family transcriptional regulator	AAV28_RS25875		cluster_104	-	BBTA_RS15265	GlxA family transcriptional regulator			cluster_40	-	BBTA_RS24105	transcriptional regulator	BBTA_RS26585		cluster_97	-	AZC_RS07245	GntR family transcriptional regulator			cluster_41	-	AZC_RS07245	GntR family transcriptional regulator							MAFF_RS25000		cluster_38	-	MAFF_RS34935	IclR family transcriptional regulator	MAFF_RS21915
cluster_91	-	RHE_RS14135	Lrp/AsnC family transcriptional regulator	RHE_RS20110		cluster_65	-	RHE_RS13750	transcriptional regulator	RHE_RS20705		cluster_102	-	REMIM1_RS29155	nitrogen fixation transcriptional regulator FixK-like protein	REMIM1_RS19460		cluster_63	-	REMIM1_RS25785	DeoR/GlpR transcriptional regulator	REMIM1_RS14610						RL_RS21380						RL_RS32785		cluster_99	-	SMa5030	TetR family transcriptional regulator (plasmid)	SMc01592		cluster_69	-	SMa2287	LysR family transcriptional regulator (plasmid)	SMc03816						NGR_c20450		cluster_25	-	NGR_c25220	two-component response regulator protein	NGR_c14920						AAV28_RS28920		cluster_28	-	AAV28_RS17635	MarR family transcriptional regulator	AAV28_RS26085		cluster_104	-	BBTA_RS19795	GlxA family transcriptional regulator			cluster_40	-	BBTA_RS10495	XRE family transcriptional regulator	BBTA_RS39740								cluster_41	-	AZC_RS08495	GntR family transcriptional regulator							MAFF_RS25035		cluster_38	-	MAFF_RS35210	MucR family transcriptional regulator	MAFF_RS21940
cluster_91	-	RHE_RS02855	TetR family transcriptional regulator	RHE_RS20285						RHE_RS20710		cluster_102	-	REMIM1_RS30515	nitrogen fixation transcriptional regulator FixK	REMIM1_RS19510		cluster_63	-	REMIM1_RS03115	DNA-binding response regulator	REMIM1_RS14200						RL_RS21435		cluster_75	-	RL_RS07400	LysR family transcriptional regulator	RL_RS32970		cluster_99	-	SM_b20033	transcriptional regulator (plasmid)	SMc01593						SMc03873		cluster_118	-	NGR_b19420	LacI family transcriptional regulator (plasmid)	NGR_c20720		cluster_25	-	NGR_a04070	XRE family transcriptional regulator (plasmid)	NGR_c15120						AAV28_RS28985		cluster_28	-	AAV28_RS31495	TetR family transcriptional regulator	AAV28_RS26100								cluster_40	-	BBTA_RS19625	XRE family transcriptional regulator									cluster_41	-	AZC_RS10325	GntR family transcriptional regulator			cluster_102	-	MAFF_RS12425	LuxR family transcriptional regulator	MAFF_RS25075						MAFF_RS22000
				RHE_RS20460						RHE_RS20825						REMIM1_RS19515		cluster_63	-	REMIM1_RS10735	DNA-binding response regulator	REMIM1_RS14020		cluster_109	-	RL_RS28605	GntR family transcriptional regulator	RL_RS21545		cluster_75	-	RL_RS28135	transcriptional regulator	RL_RS33045		cluster_99	-	SM_b20509	transcriptional regulator (plasmid)	SMc01610						SMc04011		cluster_118	-	NGR_b18050	LysR family transcriptional regulator (plasmid)	NGR_c21480		cluster_25	-	NGR_b07850	XRE family transcriptional regulator (plasmid)	NGR_c15650		cluster_92	-	AAV28_RS08350	DNA-binding response regulator	AAV28_RS29015						AAV28_RS26270								cluster_40	-	BBTA_RS20925	XRE family transcriptional regulator			cluster_98	-	AZC_RS10125	DNA-binding response regulator			cluster_41	-	AZC_RS22565	LacI family DNA-binding transcriptional regulator			cluster_102	-	MAFF_RS10815	RNA polymerase sigma factor RpoD	MAFF_RS25250						MAFF_RS22015
				RHE_RS20490		cluster_66	-	RHE_RS03180	helix-turn-helix transcriptional regulator	RHE_RS21205						REMIM1_RS19830		cluster_63	-	REMIM1_RS10390	FadR family transcriptional regulator	REMIM1_RS14005		cluster_109	-	RL_RS31885	IclR family transcriptional regulator	RL_RS21565						RL_RS33450		cluster_99	-	SM_b20901	transcriptional regulator (plasmid)	SMc01615		cluster_70	-	SMc00562	transcriptional regulator	SMc04032		cluster_118	-	NGR_b18100	Rrf2 family transcriptional regulator (plasmid)	NGR_c21680		cluster_25	-	NGR_c14320	XRE family transcriptional regulator	NGR_c15670		cluster_92	-	AAV28_RS00800	XRE family transcriptional regulator	AAV28_RS29085						AAV28_RS26305		cluster_105	-	BBTA_RS02470	response regulator									cluster_98	-	AZC_RS24050	DNA-binding response regulator			cluster_41	-	AZC_RS20930	LysR family transcriptional regulator							MAFF_RS25475		cluster_39	-	MAFF_RS03045	AlpA family transcriptional regulator	MAFF_RS22020
cluster_93	-	RHE_RS12990	MarR family transcriptional regulator	RHE_RS20575		cluster_66	-	RHE_RS28450	LysR family transcriptional regulator	RHE_RS21355		cluster_103	-	REMIM1_RS17360	AraC family transcriptional regulator	REMIM1_RS19880		cluster_63	-	REMIM1_RS32840	FadR family transcriptional regulator	REMIM1_RS13995						RL_RS21590						RL_RS33595		cluster_99	-	SM_b21102	transcriptional regulator (plasmid)	SMc01664		cluster_70	-	SMc04032	transcriptional regulator	SMc04052						NGR_c22000						NGR_c15780						AAV28_RS29605		cluster_29	-	AAV28_RS18380	NmrA family transcriptional regulator	AAV28_RS27295		cluster_105	-	BBTA_RS02475	response regulator									cluster_98	-	AZC_RS00865	transcriptional regulator			cluster_41	-	AZC_RS09215	XRE family transcriptional regulator							MAFF_RS25505		cluster_39	-	MAFF_RS06495	DNA-binding response regulator	MAFF_RS22075
cluster_93	-	RHE_RS15890	MarR family transcriptional regulator	RHE_RS20580						RHE_RS21900		cluster_103	-	REMIM1_RS25185	AraC family transcriptional regulator	REMIM1_RS20055		cluster_63	-	REMIM1_RS33970	GntR family transcriptional regulator	REMIM1_RS13980						RL_RS21675		cluster_76	-	RL_RS12805	LysR family transcriptional regulator	RL_RS33710		cluster_99	-	SM_b21598	transcriptional regulator (plasmid)	SMc01728		cluster_70	-	SMc04162	transcriptional regulator	SMc04109						NGR_c22220						NGR_c16160						AAV28_RS29730		cluster_29	-	AAV28_RS07815	response regulator	AAV28_RS27630		cluster_105	-	BBTA_RS13900	RNA polymerase sigma factor			cluster_41	-	BBTA_RS01120	histidine kinase															cluster_103	-	MAFF_RS13620	YafY family transcriptional regulator	MAFF_RS25570						MAFF_RS22105
				RHE_RS20595						RHE_RS21915		cluster_103	-	REMIM1_RS10735	DNA-binding response regulator	REMIM1_RS20230		cluster_63	-	REMIM1_RS03485	LacI family transcriptional regulator	REMIM1_RS13960		cluster_112	-	RL_RS28895	AraC family transcriptional regulator	RL_RS21695		cluster_76	-	RL_RS34675	ROK family transcriptional regulator	RL_RS33765		cluster_99	-	SMc00163	transcriptional regulator	SMc01762						SMc04134		cluster_121	-	NGR_b02980	ArsR family transcriptional regulator (plasmid)	NGR_c22280		cluster_26	-	NGR_b15950	AraC family transcriptional regulator (plasmid)	NGR_c16370		cluster_93	-	AAV28_RS18030	XRE family transcriptional regulator	AAV28_RS30335		cluster_29	-	AAV28_RS07400	RNA polymerase sigma factor	AAV28_RS27825								cluster_41	-	BBTA_RS22165	transcriptional regulator															cluster_103	-	MAFF_RS20460	YafY family transcriptional regulator	MAFF_RS25700						MAFF_RS22355
				RHE_RS20625		cluster_67	-	RHE_RS17595	AraC family transcriptional regulator	RHE_RS22020		cluster_103	-	REMIM1_RS26365	FadR family transcriptional regulator	REMIM1_RS20260		cluster_63	-	REMIM1_RS11895	LacI family transcriptional regulator	REMIM1_RS13945		cluster_112	-	RL_RS30975	AraC family transcriptional regulator	RL_RS21750						RL_RS33830		cluster_99	-	SMc02172	transcriptional regulator	SMc01768						SMc04143		cluster_121	-	NGR_c18560	LysR family transcriptional regulator	NGR_c22380		cluster_26	traR	NGR_a04090	LuxR family transcriptional regulator (plasmid)	NGR_c16890		cluster_93	-	AAV28_RS21115	XRE family transcriptional regulator	AAV28_RS30570						AAV28_RS27990														cluster_99	-	AZC_RS09715	LysR family transcriptional regulator			cluster_44	-	AZC_RS19070	GntR family transcriptional regulator							MAFF_RS25810		cluster_41	-	MAFF_RS15430	DNA-binding response regulator	MAFF_RS22720
cluster_95	-	RHE_RS14185	LysR family transcriptional regulator	RHE_RS20705		cluster_67	-	RHE_RS13705	ArsR family transcriptional regulator	RHE_RS22030		cluster_103	-	REMIM1_RS32840	FadR family transcriptional regulator	REMIM1_RS20345		cluster_63	-	REMIM1_RS13340	LacI family DNA-binding transcriptional regulator	REMIM1_RS13900		cluster_112	-	RL_RS12065	FadR family transcriptional regulator	RL_RS21815						RL_RS33960		cluster_99	-	SMc02323	transcriptional regulator	SMc01787		cluster_72	-	SM_b21222	transcriptional regulator (plasmid)	SMc04162		cluster_121	-	NGR_c07020	transcriptional regulator BetI	NGR_c22670		cluster_26	-	NGR_c29280	LysR family transcriptional regulator	NGR_c17270						AAV28_RS30630						AAV28_RS28285		cluster_106	-	BBTA_RS05170	AbrB family transcriptional regulator									cluster_99	-	AZC_RS01210	MucR family transcriptional regulator			cluster_44	-	AZC_RS19420	LysR family transcriptional regulator							MAFF_RS26110		cluster_41	-	MAFF_RS27955	MarR family transcriptional regulator	MAFF_RS22730
cluster_95	-	RHE_RS14210	Rrf2 family transcriptional regulator	RHE_RS20710		cluster_67	-	RHE_RS06015	MarR family transcriptional regulator	RHE_RS22090		cluster_103	-	REMIM1_RS29160	hybrid sensor histidine kinase/response regulator	REMIM1_RS20350		cluster_63	-	REMIM1_RS06710	LysR family transcriptional regulator	REMIM1_RS13805		cluster_112	-	RL_RS36805	FadR family transcriptional regulator	RL_RS21920		cluster_81	-	RL_RS26015	DNA-binding response regulator	RL_RS34020		cluster_99	aglR	SMc03060	transcriptional regulator	SMc01817		cluster_72	-	SMc00929	transcriptional regulator	SMc04203						NGR_c22850		cluster_26	-	NGR_b07850	XRE family transcriptional regulator (plasmid)	NGR_c17390						AAV28_RS30740		cluster_30	-	AAV28_RS09930	LysR family transcriptional regulator	AAV28_RS28315		cluster_106	-	BBTA_RS02540	response regulator			cluster_42	-	BBTA_RS15280	LysR family transcriptional regulator			cluster_99	-	AZC_RS10265	MucR family transcriptional regulator			cluster_44	-	AZC_RS21960	LysR family transcriptional regulator			cluster_106	-	MAFF_RS30090	FadR family transcriptional regulator	MAFF_RS26290						MAFF_RS22955
				RHE_RS21205		cluster_67	-	RHE_RS04025	TetR/AcrR family transcriptional regulator	RHE_RS22190		cluster_103	-	REMIM1_RS26530	IclR family transcriptional regulator	REMIM1_RS20365		cluster_63	-	REMIM1_RS02775	ROK family transcriptional regulator	REMIM1_RS13590		cluster_112	-	RL_RS28450	GntR family transcriptional regulator	RL_RS21985		cluster_81	-	RL_RS15600	DNA-directed RNA polymerase sigma-70 factor	RL_RS34230		cluster_99	-	SMc03165	transcriptional regulator	SMc01819		cluster_72	-	SMc01945	transcriptional regulator	SMc04260						NGR_c22860						NGR_c17850		cluster_96	-	AAV28_RS21410	RNA polymerase sigma factor	AAV28_RS30985		cluster_30	-	AAV28_RS08695	transcriptional regulator	AAV28_RS28385		cluster_106	-	BBTA_RS04310	sugar-binding transcriptional regulator			cluster_42	-	BBTA_RS11135	MarR family transcriptional regulator															cluster_106	-	MAFF_RS18840	XRE family transcriptional regulator	MAFF_RS26665						MAFF_RS22990
				RHE_RS21355		cluster_67	-	RHE_RS25970	XRE family transcriptional regulator	RHE_RS22460		cluster_103	-	REMIM1_RS03915	LacI family transcriptional regulator	REMIM1_RS20395		cluster_63	-	REMIM1_RS22875	TetR/AcrR family transcriptional regulator	REMIM1_RS13540		cluster_112	-	RL_RS32785	IclR family transcriptional regulator	RL_RS22315		cluster_81	-	RL_RS19155	TetR family transcriptional regulator	RL_RS34380		cluster_99	-	SMc04134	transcriptional regulator	SMc01908						SMc04315		cluster_123	-	NGR_b07430	GntR family transcriptional regulator (plasmid)	NGR_c23170						NGR_c18340		cluster_96	-	AAV28_RS36930	transcriptional regulator	AAV28_RS31025		cluster_30	-	AAV28_RS28315	transcriptional regulator	AAV28_RS28390								cluster_42	-	BBTA_RS07585	TetR																			MAFF_RS26720		cluster_42	-	MAFF_RS10245	GntR family transcriptional regulator	MAFF_RS23015
cluster_97	-	RHE_RS01720	FadR family transcriptional regulator	RHE_RS21900						RHE_RS22605		cluster_103	-	REMIM1_RS11895	LacI family transcriptional regulator	REMIM1_RS20480		cluster_63	-	REMIM1_RS31605	transcriptional regulator	REMIM1_RS13530		cluster_112	-	RL_RS03900	LacI family transcriptional regulator	RL_RS22435						RL_RS34395		cluster_99	-	SM_b20722	two-component response regulator protein (plasmid)	SMc01945						SMc04348		cluster_123	-	NGR_b20290	GntR family transcriptional regulator (plasmid)	NGR_c23250		cluster_27	-	NGR_b23060	AraC family transcriptional regulator (plasmid)	NGR_c18560						AAV28_RS31045						AAV28_RS28625														cluster_101	-	AZC_RS02905	DNA-binding response regulator			cluster_45	-	AZC_RS07245	GntR family transcriptional regulator							MAFF_RS26865		cluster_42	-	MAFF_RS19595	GntR family transcriptional regulator	MAFF_RS23045
cluster_97	-	RHE_RS26635	transcriptional regulator NanR	RHE_RS22020						RHE_RS22770		cluster_103	-	REMIM1_RS13340	LacI family DNA-binding transcriptional regulator	REMIM1_RS21005						REMIM1_RS13340		cluster_112	-	RL_RS12095	LacI family transcriptional regulator	RL_RS22585						RL_RS34445						SMc01968		cluster_73	-	SMa0372	LysR family transcriptional regulator (plasmid)	SMc04401		cluster_123	-	NGR_b18750	RNA polymerase sigma factor (plasmid)	NGR_c23440		cluster_27	-	NGR_b15600	LacI family transcriptional regulator (plasmid)	NGR_c18590						AAV28_RS31130						AAV28_RS28665		cluster_107	-	BBTA_RS01215	Crp									cluster_101	-	AZC_RS05835	DNA-binding response regulator			cluster_45	-	AZC_RS08495	GntR family transcriptional regulator			cluster_108	-	MAFF_RS28490	LysR family transcriptional regulator	MAFF_RS27125		cluster_42	-	MAFF_RS23415	GntR family transcriptional regulator	MAFF_RS23070
				RHE_RS22030		cluster_68	-	RHE_RS19670	LacI family transcriptional regulator	RHE_RS22830		cluster_103	-	REMIM1_RS24325	LacI family transcriptional regulator	REMIM1_RS21015						REMIM1_RS13285		cluster_112	-	RL_RS21920	LacI family DNA-binding transcriptional regulator	RL_RS22665		cluster_82	-	RL_RS29265	LysR family transcriptional regulator	RL_RS34550						SMc01975		cluster_73	-	SMa1887	transcriptional regulator (plasmid)			cluster_123	-	NGR_b06710	transcriptional regulator (plasmid)	NGR_c23830		cluster_27	thuR	NGR_b23150	LacI family transcriptional regulator (plasmid)	NGR_c18610		cluster_100	-	AAV28_RS11695	RNA polymerase sigma factor	AAV28_RS31195		cluster_31	-	AAV28_RS07410	AraC family transcriptional regulator	AAV28_RS28725		cluster_107	-	BBTA_RS01210	response regulator			cluster_43	-	BBTA_RS24060	TetR			cluster_101	-	AZC_RS21490	MarR family transcriptional regulator									cluster_108	-	MAFF_RS31170	transcriptional regulator	MAFF_RS27150		cluster_42	-	MAFF_RS35415	LuxR family transcriptional regulator	MAFF_RS23170
				RHE_RS22090		cluster_68	-	RHE_RS13190	transcriptional regulator	RHE_RS22955		cluster_103	-	REMIM1_RS26605	LacI family DNA-binding transcriptional regulator	REMIM1_RS21075		cluster_64	-	REMIM1_RS10485	GntR family transcriptional regulator	REMIM1_RS13200		cluster_112	-	RL_RS29910	LacI family transcriptional regulator	RL_RS22670		cluster_82	-	RL_RS32110	XRE family transcriptional regulator	RL_RS34590		cluster_106	-	SMa1654	GntR family transcriptional regulator (plasmid)	SMc02022		cluster_73	-	SM_b20425	transcriptional regulator (plasmid)							NGR_c24160		cluster_27	-	NGR_c33050	LacI family transcriptional regulator	NGR_c19630		cluster_100	-	AAV28_RS25580	transcriptional regulator	AAV28_RS31410		cluster_31	-	AAV28_RS15810	AraC family transcriptional regulator	AAV28_RS28920								cluster_43	-	BBTA_RS16535	transcriptional regulator			cluster_101	-	AZC_RS06495	transcriptional regulator NrdR													MAFF_RS27245		cluster_42	-	MAFF_RS03570	LysR family transcriptional regulator	MAFF_RS23195
cluster_99	-	RHE_RS17595	AraC family transcriptional regulator	RHE_RS22190		cluster_68	-	RHE_RS25970	XRE family transcriptional regulator	RHE_RS23020		cluster_103	-	REMIM1_RS09085	Lrp/AsnC family transcriptional regulator	REMIM1_RS21175		cluster_64	-	REMIM1_RS26285	MurR/RpiR family transcriptional regulator	REMIM1_RS13125		cluster_112	-	RL_RS32900	LacI family DNA-binding transcriptional regulator	RL_RS22790						RL_RS34675		cluster_106	-	SM_b20323	transcriptional regulator (plasmid)	SMc02036		cluster_73	-	SMc02470	transcriptional regulator							NGR_c24490		cluster_27	-	NGR_b15870	LysR family transcriptional regulator (plasmid)	NGR_c19770						AAV28_RS31420		cluster_31	-	AAV28_RS12765	LysR family transcriptional regulator	AAV28_RS28985																				cluster_46	-	AZC_RS07820	GntR family transcriptional regulator							MAFF_RS27290		cluster_42	-	MAFF_RS06905	LysR family transcriptional regulator	MAFF_RS23225
cluster_99	-	RHE_RS23180	AraC family transcriptional regulator	RHE_RS22605						RHE_RS23055		cluster_103	-	REMIM1_RS06345	LysR family transcriptional regulator	REMIM1_RS21590		cluster_64	-	REMIM1_RS25290	transcriptional regulator	REMIM1_RS13065		cluster_112	-	RL_RS33870	LacI family DNA-binding transcriptional regulator	RL_RS22940						RL_RS34785						SMc02140								cluster_124	-	NGR_c09740	MerR family transcriptional regulator	NGR_c24630		cluster_27	-	NGR_b07840	MarR family transcriptional regulator (plasmid)	NGR_c19840						AAV28_RS31495		cluster_31	-	AAV28_RS30560	transcriptional regulator	AAV28_RS29015		cluster_108	-	BBTA_RS16555	MarR family transcriptional regulator															cluster_46	-	AZC_RS13555	GntR family transcriptional regulator			cluster_113	-	MAFF_RS15185	transcriptional regulator	MAFF_RS27300		cluster_42	-	MAFF_RS29240	LysR family transcriptional regulator	MAFF_RS23270
cluster_99	-	RHE_RS24980	AraC family transcriptional regulator	RHE_RS22770						RHE_RS23065		cluster_103	-	REMIM1_RS15960	LysR family transcriptional regulator	REMIM1_RS21745						REMIM1_RS13045		cluster_112	-	RL_RS31725	LysR family transcriptional regulator	RL_RS22990		cluster_84	-	RL_RS07485	DNA-binding response regulator	RL_RS34900						SMc02172								cluster_124	-	NGR_c11850	two component response regulator	NGR_c24660		cluster_27	-	NGR_c25090	MarR family transcriptional regulator	NGR_c19870		cluster_102	-	AAV28_RS02220	transcriptional regulator	AAV28_RS31795		cluster_31	-	AAV28_RS19140	XRE family transcriptional regulator	AAV28_RS29020		cluster_108	-	BBTA_RS23555	transcriptional regulator			cluster_46	-	BBTA_RS04110	TetR			cluster_102	-	AZC_RS23850	response regulator			cluster_46	-	AZC_RS19070	GntR family transcriptional regulator			cluster_113	-	MAFF_RS31080	transcriptional regulator	MAFF_RS27350		cluster_42	-	MAFF_RS30190	LysR family transcriptional regulator	MAFF_RS23280
cluster_99	-	RHE_RS25540	DeoR/GlpR transcriptional regulator	RHE_RS22830		cluster_69	-	RHE_RS03000	LysR family transcriptional regulator	RHE_RS23080		cluster_103	-	REMIM1_RS16095	LysR family transcriptional regulator	REMIM1_RS21930						REMIM1_RS13020		cluster_112	-	RL_RS02555	ROK family transcriptional regulator	RL_RS23080		cluster_84	-	RL_RS28065	MerR family transcriptional regulator	RL_RS34910		cluster_110	agpT	SM_b21649	AraC family transcriptional regulator (plasmid)	SMc02175		cluster_74	-	SM_b20626	AraC family transcriptional regulator (plasmid)							NGR_c24750						NGR_c19960		cluster_102	-	AAV28_RS38785	XRE family transcriptional regulator	AAV28_RS31840						AAV28_RS29085								cluster_46	fixK	BBTA_RS12965	transcriptional regulator			cluster_102	-	AZC_RS17910	RNA polymerase sigma factor			cluster_46	-	AZC_RS06765	LysR family transcriptional regulator							MAFF_RS27425		cluster_42	-	MAFF_RS31840	LysR family transcriptional regulator	MAFF_RS23415
cluster_99	-	RHE_RS10890	DNA-binding response regulator	RHE_RS22955		cluster_69	-	RHE_RS06105	LysR family transcriptional regulator	RHE_RS23110		cluster_103	-	REMIM1_RS07050	MurR/RpiR family transcriptional regulator	REMIM1_RS21995		cluster_65	-	REMIM1_RS12750	diguanylate cyclase response regulator	REMIM1_RS13010		cluster_112	-	RL_RS12000	ROK family transcriptional regulator	RL_RS23090						RL_RS35005		cluster_110	actR	SMc02584	transcriptional regulator	SMc02184		cluster_74	betI	SMc00095	transcriptional regulator BetI							NGR_c24820						NGR_c20310						AAV28_RS32005						AAV28_RS29365														cluster_102	-	AZC_RS07325	transcriptional regulator			cluster_46	-	AZC_RS19420	LysR family transcriptional regulator							MAFF_RS27495		cluster_42	-	MAFF_RS16490	NmrA family transcriptional regulator	MAFF_RS23600
cluster_99	-	RHE_RS27645	FadR family transcriptional regulator	RHE_RS23020		cluster_69	-	RHE_RS17145	LysR family transcriptional regulator	RHE_RS23180		cluster_103	-	REMIM1_RS02775	ROK family transcriptional regulator	REMIM1_RS22030		cluster_65	-	REMIM1_RS05070	helix-turn-helix transcriptional regulator	REMIM1_RS12905		cluster_112	-	RL_RS18665	ROK family transcriptional regulator	RL_RS23245						RL_RS35155		cluster_110	-	SMc03210	transcriptional regulator	SMc02223		cluster_74	glxA	SMc02609	transcriptional regulator			cluster_125	-	NGR_b04000	GntR family transcriptional regulator (plasmid)	NGR_c24920		cluster_28	-	NGR_b07670	LysR family transcriptional regulator (plasmid)	NGR_c20400						AAV28_RS32085		cluster_33	-	AAV28_RS33335	AsnC family transcriptional regulator	AAV28_RS29605		cluster_111	-	BBTA_RS17280	Crp															cluster_46	-	AZC_RS10800	transcriptional regulator			cluster_116	-	MAFF_RS01300	BolA family transcriptional regulator	MAFF_RS27655		cluster_42	-	MAFF_RS07675	Rrf2 family transcriptional regulator	MAFF_RS23645
cluster_99	-	RHE_RS26280	IclR family transcriptional regulator	RHE_RS23055						RHE_RS23325		cluster_103	-	REMIM1_RS10355	ROK family transcriptional regulator	REMIM1_RS22040		cluster_65	-	REMIM1_RS30880	LysR family transcriptional regulator	REMIM1_RS12750		cluster_112	-	RL_RS21985	sigma-54-dependent Fis family transcriptional regulator	RL_RS23305		cluster_85	-	RL_RS19380	DNA-binding response regulator	RL_RS35200		cluster_110	-	SMc03890	transcriptional regulator	SMc02235								cluster_125	-	NGR_b21140	GntR family transcriptional regulator (plasmid)	NGR_c25090		cluster_28	-	NGR_c07020	transcriptional regulator BetI	NGR_c20420		cluster_103	-	AAV28_RS22250	LysR family transcriptional regulator	AAV28_RS32185		cluster_33	-	AAV28_RS28390	DNA-binding response regulator	AAV28_RS29670		cluster_111	-	BBTA_RS18650	FMN-binding negative transcriptional regulator			cluster_47	-	BBTA_RS17020	sigma-54-dependent Fis family transcriptional regulator									cluster_46	-	AZC_RS18165	XRE family transcriptional regulator			cluster_116	-	MAFF_RS05245	LacI family DNA-binding transcriptional regulator	MAFF_RS27730		cluster_42	-	MAFF_RS04960	XRE family transcriptional regulator	MAFF_RS23785
cluster_99	-	RHE_RS03515	LacI family transcriptional regulator	RHE_RS23065						RHE_RS23350		cluster_103	-	REMIM1_RS15985	ROK family transcriptional regulator	REMIM1_RS22055		cluster_65	-	REMIM1_RS13045	TetR/AcrR family transcriptional regulator	REMIM1_RS12745						RL_RS23485		cluster_85	-	RL_RS28775	LacI family transcriptional regulator	RL_RS35460						SMc02261								cluster_125	-	NGR_b21500	RNA polymerase sigma factor (plasmid)	NGR_c25450						NGR_c20450		cluster_103	-	AAV28_RS07505	transcriptional regulator	AAV28_RS32430		cluster_33	-	AAV28_RS01495	MarR family transcriptional regulator	AAV28_RS29730		cluster_111	-	BBTA_RS23005	hybrid sensor histidine kinase			cluster_47	-	BBTA_RS23880	TetR			cluster_103	-	AZC_RS07245	GntR family transcriptional regulator													MAFF_RS27735		cluster_42	-	MAFF_RS23600	XRE family transcriptional regulator	MAFF_RS23915
cluster_99	-	RHE_RS12060	LacI family transcriptional regulator	RHE_RS23080		cluster_70	-	RHE_RS25290	FadR family transcriptional regulator	RHE_RS23465		cluster_103	-	REMIM1_RS18800	sigma-54-dependent Fis family transcriptional regulator	REMIM1_RS22100						REMIM1_RS12620						RL_RS23565		cluster_85	-	RL_RS29345	LacI family DNA-binding transcriptional regulator	RL_RS35500						SMc02323		cluster_75	-	SM_b20608	ArsR family transcriptional regulator (plasmid)							NGR_c26070						NGR_c20720		cluster_103	-	AAV28_RS18050	transcriptional regulator	AAV28_RS32435		cluster_33	-	AAV28_RS02195	transcriptional regulator	AAV28_RS29810		cluster_111	-	BBTA_RS11285	IclR family transcriptional regulator									cluster_103	-	AZC_RS14770	LacI family DNA-binding transcriptional regulator													MAFF_RS27955						MAFF_RS24050
cluster_99	-	RHE_RS24110	LacI family transcriptional regulator	RHE_RS23110		cluster_70	-	RHE_RS26765	FadR family transcriptional regulator	RHE_RS23470		cluster_103	-	REMIM1_RS31605	transcriptional regulator	REMIM1_RS22350						REMIM1_RS12605		cluster_116	-	RL_RS17390	LuxR family transcriptional regulator	RL_RS23635		cluster_85	-	RL_RS08685	LysR family transcriptional regulator	RL_RS35535		cluster_112	atrA	SMa0955	GntR family transcriptional regulator (plasmid)	SMc02340		cluster_75	-	SM_b20033	transcriptional regulator (plasmid)							NGR_c26120		cluster_29	-	NGR_c22220	AraC family transcriptional regulator	NGR_c21320						AAV28_RS32670						AAV28_RS30225		cluster_111	-	BBTA_RS08585	TetR									cluster_103	-	AZC_RS17450	phosphonate metabolism transcriptional regulator PhnF			cluster_47	-	AZC_RS15645	LysR family transcriptional regulator			cluster_117	-	MAFF_RS04255	AraC family transcriptional regulator	MAFF_RS28055						MAFF_RS24400
cluster_99	-	RHE_RS26355	LacI family DNA-binding transcriptional regulator	RHE_RS23130		cluster_70	-	RHE_RS28010	LacI family transcriptional regulator	RHE_RS23520						REMIM1_RS22380		cluster_67	-	REMIM1_RS30395	DNA-binding response regulator	REMIM1_RS12450		cluster_116	-	RL_RS05405	LysR family transcriptional regulator	RL_RS23640		cluster_85	-	RL_RS12600	LysR family transcriptional regulator	RL_RS35595		cluster_112	-	SMc02175	transcriptional regulator	SMc02366		cluster_75	-	SM_b20105	transcriptional regulator (plasmid)			cluster_131	-	NGR_c28270	ArsR family transcriptional regulator	NGR_c26210		cluster_29	-	NGR_b12410	transcriptional regulator with a cAMP binding domain, Crp family (plasmid)	NGR_c21480						AAV28_RS33015						AAV28_RS30335								cluster_48	-	BBTA_RS26065	ArsR family transcriptional regulator									cluster_47	-	AZC_RS16395	Rrf2 family transcriptional regulator			cluster_117	-	MAFF_RS09840	transcriptional regulator	MAFF_RS28085		cluster_44	-	MAFF_RS05070	DNA-binding response regulator	MAFF_RS24950
cluster_99	-	RHE_RS08920	Lrp/AsnC family transcriptional regulator	RHE_RS23180		cluster_70	-	RHE_RS01475	LysR family transcriptional regulator	RHE_RS23540						REMIM1_RS22495		cluster_67	-	REMIM1_RS30515	nitrogen fixation transcriptional regulator FixK	REMIM1_RS12420						RL_RS23715		cluster_85	-	RL_RS16615	LysR family transcriptional regulator	RL_RS35620						SMc02425								cluster_131	-	NGR_c03090	HTH-type transcriptional regulator, LacI family	NGR_c26460						NGR_c21560		cluster_104	-	AAV28_RS33965	LysR family transcriptional regulator	AAV28_RS33255		cluster_34	-	AAV28_RS16665	TetR family transcriptional regulator	AAV28_RS30470								cluster_48	-	BBTA_RS19700	GntR family transcriptional regulator									cluster_47	-	AZC_RS10800	transcriptional regulator			cluster_117	-	MAFF_RS11875	transcriptional regulator	MAFF_RS28165		cluster_44	-	MAFF_RS05245	LacI family DNA-binding transcriptional regulator	MAFF_RS24975
cluster_99	-	RHE_RS25455	LysR family transcriptional regulator	RHE_RS23325		cluster_70	-	RHE_RS02835	MarR family transcriptional regulator	RHE_RS23555		cluster_108	-	REMIM1_RS33555	IclR family transcriptional regulator	REMIM1_RS22500		cluster_67	-	REMIM1_RS29710	RNA polymerase sigma factor protein	REMIM1_RS12285						RL_RS23750		cluster_85	-	RL_RS11980	MarR family transcriptional regulator	RL_RS35655						SMc02429								cluster_131	-	NGR_b17740	LacI family transcriptional regulator (plasmid)	NGR_c26980						NGR_c21680		cluster_104	-	AAV28_RS36580	transcriptional regulator	AAV28_RS33285		cluster_34	-	AAV28_RS16510	transcriptional regulator	AAV28_RS30560		cluster_112	-	BBTA_RS25640	hybrid sensor histidine kinase			cluster_48	-	BBTA_RS02210	sigma-54-dependent Fis family transcriptional regulator			cluster_104	-	AZC_RS16860	LysR family transcriptional regulator													MAFF_RS28345		cluster_44	-	MAFF_RS34045	LacI family DNA-binding transcriptional regulator	MAFF_RS24995
cluster_99	-	RHE_RS06875	MurR/RpiR family transcriptional regulator	RHE_RS23350		cluster_70	-	RHE_RS07925	ROK family transcriptional regulator	RHE_RS23635		cluster_108	-	REMIM1_RS03570	response regulator	REMIM1_RS22550		cluster_67	-	REMIM1_RS06415	YafY family transcriptional regulator	REMIM1_RS12250		cluster_117	-	RL_RS20855	ArsR family transcriptional regulator	RL_RS23765		cluster_85	-	RL_RS18330	PadR family transcriptional regulator	RL_RS35675		cluster_115	-	SMa0065	GntR family transcriptional regulator (plasmid)	SMc02470		cluster_77	-	SM_b21706	LacI family transcriptional regulator (plasmid)			cluster_131	-	NGR_b20180	MarR family transcriptional regulator (plasmid)	NGR_c27340		cluster_30	-	NGR_b12580	AraC family transcriptional regulator (plasmid)	NGR_c21830						AAV28_RS33335						AAV28_RS30570		cluster_112	-	BBTA_RS17420	transcriptional regulator			cluster_48	-	BBTA_RS09510	TetR			cluster_104	-	AZC_RS21960	LysR family transcriptional regulator													MAFF_RS28365		cluster_44	-	MAFF_RS33370	MarR family transcriptional regulator	MAFF_RS25035
cluster_99	-	RHE_RS02355	ROK family transcriptional regulator	RHE_RS23465		cluster_70	-	RHE_RS14100	sugar-binding transcriptional regulator	RHE_RS23665		cluster_108	-	REMIM1_RS21015	TetR/AcrR family transcriptional regulator	REMIM1_RS22585						REMIM1_RS12070		cluster_117	-	RL_RS14885	GlxA family transcriptional regulator	RL_RS23770						RL_RS35915		cluster_115	-	SMc03150	transcriptional regulator	SMc02504		cluster_77	-	SM_b20154	transcriptional regulator (plasmid)			cluster_131	-	NGR_b11420	two-component response regulator protein (plasmid)	NGR_c27580		cluster_30	-	NGR_c08790	AraC family transcriptional regulator	NGR_c22000						AAV28_RS33425						AAV28_RS30630		cluster_112	-	BBTA_RS26060	transcriptional regulator			cluster_48	-	BBTA_RS23555	transcriptional regulator									cluster_53	-	AZC_RS10125	DNA-binding response regulator			cluster_118	-	MAFF_RS09690	ArsR family transcriptional regulator	MAFF_RS28440		cluster_44	rirA	MAFF_RS05770	transcriptional regulator	MAFF_RS25075
cluster_99	-	RHE_RS10510	ROK family transcriptional regulator	RHE_RS23470						RHE_RS23695		cluster_108	-	REMIM1_RS28950	XRE family transcriptional regulator	REMIM1_RS22665						REMIM1_RS12045		cluster_117	-	RL_RS16625	NmrA family transcriptional regulator	RL_RS23890						RL_RS36100						SMc02560		cluster_77	-	SM_b20290	transcriptional regulator (plasmid)							NGR_c27590		cluster_30	rirA	NGR_c03450	iron-responsive transcriptional regulator	NGR_c22220		cluster_105	-	AAV28_RS01755	AraC family transcriptional regulator	AAV28_RS33490		cluster_35	-	AAV28_RS01290	sigma-54-dependent Fis family transcriptional regulator	AAV28_RS30740								cluster_48	-	BBTA_RS24105	transcriptional regulator									cluster_53	-	AZC_RS10910	GntR family transcriptional regulator			cluster_118	-	MAFF_RS14650	TetR family transcriptional regulator	MAFF_RS28490						MAFF_RS25250
cluster_99	-	RHE_RS16230	ROK family transcriptional regulator	RHE_RS23520						RHE_RS23775						REMIM1_RS22695		cluster_68	-	REMIM1_RS18670	FadR family transcriptional regulator	REMIM1_RS11900		cluster_117	-	RL_RS33960	sugar-binding transcriptional regulator	RL_RS24125		cluster_87	-	RL_RS19560	LacI family transcriptional regulator	RL_RS36285						SMc02584												NGR_c27660		cluster_30	-	NGR_c03380	LysR family transcriptional regulator	NGR_c22280		cluster_105	-	AAV28_RS31045	GntR family transcriptional regulator	AAV28_RS33565		cluster_35	-	AAV28_RS14710	transcriptional regulator	AAV28_RS31045														cluster_105	-	AZC_RS10060	DNA-binding response regulator			cluster_53	-	AZC_RS17910	RNA polymerase sigma factor			cluster_118	-	MAFF_RS10990	transcriptional regulator	MAFF_RS28525						MAFF_RS25475
cluster_99	-	RHE_RS19030	sigma-54-dependent Fis family transcriptional regulator	RHE_RS23540		cluster_71	-	RHE_RS18340	DNA-binding response regulator	RHE_RS23835						REMIM1_RS22725		cluster_68	-	REMIM1_RS05050	GntR family transcriptional regulator	REMIM1_RS11895						RL_RS24725		cluster_87	-	RL_RS06795	MarR family transcriptional regulator	RL_RS36300		cluster_116	-	SM_b20425	transcriptional regulator (plasmid)	SMc02596								cluster_133	-	NGR_b23490	LysR family transcriptional regulator (plasmid)	NGR_c28270						NGR_c22380						AAV28_RS33735						AAV28_RS31130		cluster_113	-	BBTA_RS15055	DNA-binding response regulator									cluster_105	-	AZC_RS00420	LysR family transcriptional regulator			cluster_53	-	AZC_RS23995	YafY family transcriptional regulator			cluster_118	-	MAFF_RS19285	XRE family transcriptional regulator	MAFF_RS28530		cluster_45	-	MAFF_RS12810	AraC family transcriptional regulator	MAFF_RS25505
cluster_99	-	RHE_RS28370	TetR/AcrR family transcriptional regulator	RHE_RS23555		cluster_71	-	RHE_RS15755	LuxR family transcriptional regulator	RHE_RS23915		cluster_109	-	REMIM1_RS25785	DeoR/GlpR transcriptional regulator	REMIM1_RS22790		cluster_68	-	REMIM1_RS25430	LysR family transcriptional regulator	REMIM1_RS11575						RL_RS25465						RL_RS36385		cluster_116	-	SM_b20426	transcriptional regulator (plasmid)	SMc02647		cluster_79	-	SM_b21336	AraC family transcriptional regulator (plasmid)			cluster_133	-	NGR_c03820	LysR family transcriptional regulator	NGR_c28410						NGR_c22670						AAV28_RS33795						AAV28_RS31195		cluster_113	-	BBTA_RS12595	transcriptional regulator			cluster_50	-	BBTA_RS12240	AraC family transcriptional regulator			cluster_105	-	AZC_RS24010	LysR family transcriptional regulator													MAFF_RS28680		cluster_45	-	MAFF_RS10650	LysR family transcriptional regulator	MAFF_RS25570
cluster_99	-	RHE_RS05815	transcriptional regulator BetI	RHE_RS23635						RHE_RS23945		cluster_109	-	REMIM1_RS25535	FadR family transcriptional regulator	REMIM1_RS22840						REMIM1_RS11525		cluster_118	-	RL_RS12490	LacI family DNA-binding transcriptional regulator	RL_RS26015						RL_RS36570		cluster_116	-	SMc00490	transcriptional regulator	SMc02777		cluster_79	exsI	SM_b20935	transcriptional regulator (plasmid)							NGR_c28590		cluster_32	-	NGR_b15960	AraC family transcriptional regulator (plasmid)	NGR_c22850		cluster_106	-	AAV28_RS17810	AraC family transcriptional regulator	AAV28_RS33845		cluster_36	-	AAV28_RS35015	LysR family transcriptional regulator	AAV28_RS31410		cluster_113	-	BBTA_RS25770	transcriptional regulator			cluster_50	-	BBTA_RS22880	Crp																			MAFF_RS28805		cluster_45	-	MAFF_RS14855	LysR family transcriptional regulator	MAFF_RS25585
				RHE_RS23665						RHE_RS24045		cluster_109	-	REMIM1_RS11575	GntR family transcriptional regulator	REMIM1_RS22905						REMIM1_RS11175		cluster_118	-	RL_RS20930	LysR family transcriptional regulator	RL_RS26160		cluster_91	-	RL_RS16295	LysR family transcriptional regulator	RL_RS36805		cluster_116	-	SMc03092	transcriptional regulator	SMc02844												NGR_c28840		cluster_32	-	NGR_c21560	AraC family transcriptional regulator	NGR_c22860		cluster_106	-	AAV28_RS33335	AsnC family transcriptional regulator	AAV28_RS33965		cluster_36	-	AAV28_RS23030	transcriptional regulator	AAV28_RS31420		cluster_113	-	BBTA_RS09025	XRE family transcriptional regulator			cluster_50	-	BBTA_RS05495	MurR									cluster_54	-	AZC_RS07150	GlxA family transcriptional regulator			cluster_119	-	MAFF_RS18205	ArsR family transcriptional regulator	MAFF_RS28835		cluster_45	-	MAFF_RS18305	LysR family transcriptional regulator	MAFF_RS25700
				RHE_RS23695		cluster_73	-	RHE_RS00285	DNA-binding response regulator	RHE_RS24090		cluster_109	-	REMIM1_RS27215	GntR family transcriptional regulator	REMIM1_RS22960		cluster_69	-	REMIM1_RS25825	IclR family transcriptional regulator	REMIM1_RS10805						RL_RS26235		cluster_91	-	RL_RS23635	LysR family transcriptional regulator	RL_RS36850						SMc02851								cluster_134	-	NGR_b02020	GntR family transcriptional regulator (plasmid)	NGR_c29180		cluster_32	-	NGR_c21680	LysR family transcriptional regulator	NGR_c23170		cluster_106	-	AAV28_RS25485	BolA family transcriptional regulator	AAV28_RS34190		cluster_36	-	AAV28_RS04825	XRE family transcriptional regulator	AAV28_RS31495														cluster_106	-	AZC_RS15545	LysR family transcriptional regulator			cluster_54	-	AZC_RS13555	GntR family transcriptional regulator			cluster_119	-	MAFF_RS15425	DNA-binding response regulator	MAFF_RS28965		cluster_45	-	MAFF_RS24950	LysR family transcriptional regulator	MAFF_RS25810
cluster_105	-	RHE_RS22020	GntR family transcriptional regulator	RHE_RS23775		cluster_73	-	RHE_RS24350	LysR family transcriptional regulator	RHE_RS24350		cluster_109	-	REMIM1_RS32470	LacI family transcriptional regulator	REMIM1_RS23220		cluster_69	-	REMIM1_RS03235	MarR family transcriptional regulator	REMIM1_RS10765						RL_RS26470		cluster_91	-	RL_RS32315	ROK family transcriptional regulator	RL_RS36935						SMc02888		cluster_81	-	SMa0062	GntR family transcriptional regulator (plasmid)			cluster_134	-	NGR_b15770	GntR family transcriptional regulator (plasmid)	NGR_c29190						NGR_c23250		cluster_106	-	AAV28_RS14175	transcriptional regulator	AAV28_RS34825		cluster_36	-	AAV28_RS25830	XRE family transcriptional regulator	AAV28_RS31565														cluster_106	-	AZC_RS22360	XRE family transcriptional regulator			cluster_54	-	AZC_RS14390	LysR family transcriptional regulator			cluster_119	-	MAFF_RS15430	DNA-binding response regulator	MAFF_RS29155		cluster_45	-	MAFF_RS28165	LysR family transcriptional regulator	MAFF_RS26110
cluster_105	-	RHE_RS25580	IclR family transcriptional regulator	RHE_RS23835						RHE_RS24475		cluster_109	-	REMIM1_RS17850	LysR family transcriptional regulator	REMIM1_RS23415		cluster_69	-	REMIM1_RS26260	TetR/AcrR family transcriptional regulator	REMIM1_RS10735		cluster_119	-	RL_RS26735	LuxR family transcriptional regulator	RL_RS26515								cluster_118	-	SM_b20586	IclR family transcriptional regulator (plasmid)	SMc02893		cluster_81	-	SMc02184	transcriptional regulator			cluster_134	-	NGR_c25090	MarR family transcriptional regulator	NGR_c29280						NGR_c23440						AAV28_RS34875						AAV28_RS31795		cluster_114	-	BBTA_RS14765	RNA polymerase sigma-70 factor			cluster_51	-	BBTA_RS11495	anti-sigma factor									cluster_54	-	AZC_RS20530	PadR family transcriptional regulator							MAFF_RS29300		cluster_45	-	MAFF_RS28680	LysR family transcriptional regulator	MAFF_RS26290
cluster_105	-	RHE_RS18795	MurR/RpiR family transcriptional regulator	RHE_RS23945						RHE_RS24540		cluster_109	-	REMIM1_RS14610	MurR/RpiR family transcriptional regulator	REMIM1_RS23445		cluster_69	-	REMIM1_RS13285	XRE family transcriptional regulator	REMIM1_RS10700		cluster_119	-	RL_RS06785	MarR family transcriptional regulator	RL_RS26595								cluster_118	-	SMa1720	LysR family transcriptional regulator (plasmid)	SMc02984		cluster_81	-	SMc03186	transcriptional regulator			cluster_134	-	NGR_b06700	transcriptional regulator (plasmid)	NGR_c29500		cluster_34	-	NGR_c14370	AraC family transcriptional regulator	NGR_c23830						AAV28_RS35015						AAV28_RS31840		cluster_114	-	BBTA_RS15080	sugar-binding transcriptional regulator			cluster_51	-	BBTA_RS12240	AraC family transcriptional regulator																			MAFF_RS29465		cluster_45	-	MAFF_RS29970	LysR family transcriptional regulator	MAFF_RS26320
				RHE_RS24045		cluster_74	-	RHE_RS01430	MarR family transcriptional regulator	RHE_RS24620		cluster_109	-	REMIM1_RS02460	RNA polymerase sigma-54 factor	REMIM1_RS23485						REMIM1_RS10485		cluster_119	-	RL_RS16475	MarR family transcriptional regulator	RL_RS26735		cluster_92	-	RL_RS12065	FadR family transcriptional regulator			cluster_118	-	SMc01092	transcriptional regulator	SMc03015												NGR_c29540		cluster_34	-	NGR_c20720	GntR family transcriptional regulator	NGR_c24160		cluster_107	-	AAV28_RS23660	transcriptional regulator	AAV28_RS35690		cluster_37	-	AAV28_RS22715	response regulator	AAV28_RS32005								cluster_51	-	BBTA_RS14385	DNA-binding response regulator			cluster_109	-	AZC_RS03160	DNA-binding response regulator									cluster_121	-	MAFF_RS21940	ArsR family transcriptional regulator	MAFF_RS29625						MAFF_RS26665
				RHE_RS24090		cluster_74	-	RHE_RS10425	MarR family transcriptional regulator	RHE_RS24725		cluster_109	-	REMIM1_RS10355	ROK family transcriptional regulator	REMIM1_RS23605						REMIM1_RS10425						RL_RS26800		cluster_92	-	RL_RS31885	IclR family transcriptional regulator							SMc03046												NGR_c29560		cluster_34	-	NGR_b11790	IclR family transcriptional regulator (plasmid)	NGR_c24490		cluster_107	-	AAV28_RS26100	transcriptional regulator	AAV28_RS35785		cluster_37	-	AAV28_RS33760	response regulator	AAV28_RS32085								cluster_51	-	BBTA_RS20220	DNA-binding response regulator			cluster_109	-	AZC_RS15680	IclR family transcriptional regulator			cluster_55	-	AZC_RS06925	AraC family transcriptional regulator			cluster_121	-	MAFF_RS25035	MucR family transcriptional regulator	MAFF_RS29645						MAFF_RS26720
cluster_106	-	RHE_RS05855	DeoR/GlpR transcriptional regulator	RHE_RS24095						RHE_RS24735		cluster_109	-	REMIM1_RS13945	sugar-binding transcriptional regulator	REMIM1_RS23615		cluster_71	-	REMIM1_RS29715	Crp/Fnr family transcriptional regulator	REMIM1_RS10390						RL_RS26890		cluster_92	-	RL_RS17795	MarR family transcriptional regulator							SMc03060		cluster_84	-	SMa0097	LysR family transcriptional regulator (plasmid)			cluster_135	-	NGR_c07120	LysR family transcriptional regulator	NGR_c29990						NGR_c24630						AAV28_RS36020		cluster_37	-	AAV28_RS36020	response regulator	AAV28_RS32185		cluster_115	-	BBTA_RS04040	Crp			cluster_51	-	BBTA_RS13805	DNA-directed RNA polymerase sigma-70 factor									cluster_55	-	AZC_RS09990	transcriptional regulator							MAFF_RS29765		cluster_47	-	MAFF_RS06080	RNA polymerase sigma factor	MAFF_RS26865
cluster_106	-	RHE_RS20490	DeoR/GlpR transcriptional regulator	RHE_RS24110						RHE_RS24755		cluster_109	-	REMIM1_RS06375	TetR/AcrR family transcriptional regulator	REMIM1_RS23910		cluster_71	-	REMIM1_RS29695	RNA polymerase sigma factor	REMIM1_RS10355		cluster_122	-	RL_RS00180	DNA-binding response regulator	RL_RS27270								cluster_119	-	SM_b20773	GntR family transcriptional regulator (plasmid)	SMc03092		cluster_84	-	SMc04162	transcriptional regulator			cluster_135	-	NGR_c14430	XRE family transcriptional regulator	NGR_c30020						NGR_c24660						AAV28_RS36070						AAV28_RS32430		cluster_115	-	BBTA_RS15920	RNA polymerase subunit sigma-70			cluster_51	-	BBTA_RS09380	GntR family transcriptional regulator																			MAFF_RS29775		cluster_47	-	MAFF_RS29645	sugar-binding transcriptional regulator	MAFF_RS27125
				RHE_RS24350		cluster_75	-	RHE_RS25185	LysR family transcriptional regulator	RHE_RS24760						REMIM1_RS24140		cluster_71	-	REMIM1_RS28380	transcriptional regulator	REMIM1_RS10330						RL_RS27745								cluster_119	-	SMa0179	LysR family transcriptional regulator (plasmid)	SMc03122												NGR_c30120		cluster_35	-	NGR_b20080	AraC family transcriptional regulator (plasmid)	NGR_c24820		cluster_108	-	AAV28_RS12655	LysR family transcriptional regulator	AAV28_RS36105						AAV28_RS32435								cluster_51	-	BBTA_RS08305	LysR family transcriptional regulator			cluster_110	-	AZC_RS17680	BolA family transcriptional regulator									cluster_122	-	MAFF_RS18950	ArsR family transcriptional regulator	MAFF_RS29905		cluster_47	-	MAFF_RS10990	transcriptional regulator	MAFF_RS27150
				RHE_RS24475		cluster_75	-	RHE_RS03175	response regulator	RHE_RS25040						REMIM1_RS24145		cluster_71	-	REMIM1_RS29805	transcriptional regulator	REMIM1_RS10290						RL_RS27825		cluster_93	-	RL_RS07740	AraC family transcriptional regulator			cluster_119	-	SMc03258	transcriptional regulator	SMc03123												NGR_c30240		cluster_35	-	NGR_b00800	FixK family transcriptional regulator (plasmid)	NGR_c24920		cluster_108	-	AAV28_RS24325	LysR family transcriptional regulator	AAV28_RS36200		cluster_38	-	AAV28_RS23535	ArsR family transcriptional regulator	AAV28_RS32510								cluster_51	-	BBTA_RS12540	LysR family transcriptional regulator			cluster_110	-	AZC_RS17705	two-component system response regulator			cluster_56	-	AZC_RS23850	response regulator			cluster_122	-	MAFF_RS22990	LysR family transcriptional regulator	MAFF_RS29970						MAFF_RS27245
cluster_108	-	RHE_RS03515	LacI family transcriptional regulator	RHE_RS24540		cluster_75	-	RHE_RS03610	XRE family transcriptional regulator	RHE_RS25060		cluster_110	-	REMIM1_RS08920	LysR family transcriptional regulator	REMIM1_RS24150						REMIM1_RS09610		cluster_124	-	RL_RS32425	FadR family transcriptional regulator	RL_RS28040		cluster_93	-	RL_RS12490	LacI family DNA-binding transcriptional regulator			cluster_119	-	SMc04055	transcriptional regulator	SMc03140		cluster_86	-	SMa2303	ROK family transcriptional regulator (plasmid)			cluster_136	-	NGR_a01550	AsnC family transcriptional regulator (plasmid)	NGR_c30260		cluster_35	-	NGR_c18340	RNA polymerase sigma factor	NGR_c25090		cluster_108	-	AAV28_RS39675	LysR family transcriptional regulator	AAV28_RS36225		cluster_38	-	AAV28_RS13260	MarR family transcriptional regulator	AAV28_RS32670		cluster_116	-	BBTA_RS04005	DNA-binding response regulator			cluster_51	-	BBTA_RS07150	response regulator									cluster_56	-	AZC_RS06495	transcriptional regulator NrdR			cluster_122	-	MAFF_RS29970	LysR family transcriptional regulator	MAFF_RS30005						MAFF_RS27290
cluster_108	-	RHE_RS27525	LacI family DNA-binding transcriptional regulator	RHE_RS24620						RHE_RS25170		cluster_110	-	REMIM1_RS24965	LysR family transcriptional regulator	REMIM1_RS24305						REMIM1_RS09295		cluster_124	-	RL_RS16665	RNA polymerase sigma factor	RL_RS28065		cluster_93	-	RL_RS15425	MarR family transcriptional regulator							SMc03150		cluster_86	-	SMa2015	transcriptional regulator (plasmid)			cluster_136	-	NGR_a01980	LysR family transcriptional regulator (plasmid)	NGR_c30290		cluster_35	-	NGR_b21910	transcriptional regulator (plasmid)	NGR_c25220						AAV28_RS36300		cluster_38	-	AAV28_RS07350	response regulator	AAV28_RS33255		cluster_116	-	BBTA_RS13175	Lrp			cluster_51	-	BBTA_RS39740	RNA polymerase subunit sigma-70															cluster_122	-	MAFF_RS31840	LysR family transcriptional regulator	MAFF_RS30035		cluster_49	-	MAFF_RS28525	GntR family transcriptional regulator	MAFF_RS27300
				RHE_RS24725						RHE_RS25185		cluster_110	-	REMIM1_RS27545	transcriptional regulator GcvA	REMIM1_RS24310		cluster_72	-	REMIM1_RS23605	Lrp/AsnC family transcriptional regulator	REMIM1_RS09245		cluster_124	-	RL_RS19545	Rrf2 family transcriptional regulator	RL_RS28135		cluster_93	-	RL_RS07005	YafY family transcriptional regulator							SMc03165		cluster_86	-	SMc00820	transcriptional regulator			cluster_136	-	NGR_c03240	LysR family transcriptional regulator	NGR_c30610						NGR_c25230						AAV28_RS36580						AAV28_RS33285								cluster_51	-	BBTA_RS18950	TetR			cluster_111	-	AZC_RS02360	IclR family transcriptional regulator									cluster_122	-	MAFF_RS33120	RNA polymerase subunit sigma	MAFF_RS30090		cluster_49	-	MAFF_RS01995	LysR family transcriptional regulator	MAFF_RS27350
				RHE_RS24755		cluster_76	-	RHE_RS22770	AraC family transcriptional regulator	RHE_RS25290						REMIM1_RS24325		cluster_72	-	REMIM1_RS01205	MarR family transcriptional regulator	REMIM1_RS09190						RL_RS28300								cluster_122	-	SMa0078	LacI family transcriptional regulator (plasmid)	SMc03169		cluster_86	-	SMc02022	transcriptional regulator							NGR_c30910						NGR_c25450		cluster_109	-	AAV28_RS28285	AraC family transcriptional regulator	AAV28_RS36930						AAV28_RS33335								cluster_51	-	BBTA_RS25030	TetR			cluster_111	-	AZC_RS11755	IclR family transcriptional regulator			cluster_57	-	AZC_RS06530	ArsR family transcriptional regulator			cluster_122	-	MAFF_RS35865	XRE family transcriptional regulator	MAFF_RS30155						MAFF_RS27425
cluster_109	-	RHE_RS19750	ArsR family transcriptional regulator	RHE_RS24760		cluster_76	-	RHE_RS19020	MerR family DNA-binding transcriptional regulator	RHE_RS25540						REMIM1_RS24560						REMIM1_RS09180						RL_RS28450								cluster_122	-	SMa0281	MerR family transcriptional regulator (plasmid)	SMc03170		cluster_86	-	SMc02172	transcriptional regulator							NGR_c31080		cluster_36	-	NGR_b18600	LacI family transcriptional regulator (plasmid)	NGR_c26070		cluster_109	-	AAV28_RS00330	nickel-responsive transcriptional regulator NikR	AAV28_RS37890		cluster_39	-	AAV28_RS16520	AraC family transcriptional regulator	AAV28_RS33490		cluster_118	-	BBTA_RS19890	FmdB family transcriptional regulator			cluster_51	-	BBTA_RS26080	TetR									cluster_57	-	AZC_RS03930	GntR family transcriptional regulator							MAFF_RS30190						MAFF_RS27495
cluster_109	-	RHE_RS03175	response regulator	RHE_RS24980		cluster_76	-	RHE_RS26505	NmrA family transcriptional regulator	RHE_RS25580		cluster_113	-	REMIM1_RS06095	DeoR/GlpR transcriptional regulator	REMIM1_RS24685						REMIM1_RS09090		cluster_125	-	RL_RS06995	AraC family transcriptional regulator	RL_RS28460		cluster_94	-	RL_RS15835	DNA-binding response regulator							SMc03209		cluster_86	-	SMc04134	transcriptional regulator			cluster_138	-	NGR_c27580	two component response regulator	NGR_c32670		cluster_36	-	NGR_c21480	RpiR family transcriptional regulator	NGR_c26120		cluster_109	-	AAV28_RS02270	transcriptional regulator	AAV28_RS38235		cluster_39	-	AAV28_RS20670	AraC family transcriptional regulator	AAV28_RS33735		cluster_118	-	BBTA_RS18650	FMN-binding negative transcriptional regulator			cluster_51	-	BBTA_RS00995	transcriptional regulator									cluster_57	-	AZC_RS13695	GntR family transcriptional regulator							MAFF_RS30285		cluster_50	-	MAFF_RS11925	AraC family transcriptional regulator	MAFF_RS27645
cluster_109	-	RHE_RS22030	TetR/AcrR family transcriptional regulator	RHE_RS25040		cluster_76	-	RHE_RS26290	XRE family transcriptional regulator	RHE_RS25595		cluster_113	-	REMIM1_RS04445	TetR/AcrR family transcriptional regulator	REMIM1_RS24750		cluster_73	-	REMIM1_RS06185	LuxR family transcriptional regulator	REMIM1_RS08945		cluster_125	-	RL_RS16545	AraC family transcriptional regulator	RL_RS28490		cluster_94	-	RL_RS20985	sigma-54-dependent Fis family transcriptional regulator							SMc03210								cluster_138	-	NGR_c26980	two-component response regulator transcriptional regulatory protein	NGR_c32820		cluster_36	-	NGR_b17530	transcriptional regulator (plasmid)	NGR_c26210						AAV28_RS38375		cluster_39	-	AAV28_RS29605	LysR family transcriptional regulator	AAV28_RS33760		cluster_118	-	BBTA_RS02475	response regulator			cluster_51	-	BBTA_RS06610	transcriptional regulator			cluster_112	-	AZC_RS25005	Com family DNA-binding transcriptional regulator			cluster_57	-	AZC_RS03900	IclR family transcriptional regulator			cluster_123	-	MAFF_RS06170	LysR family transcriptional regulator	MAFF_RS30355		cluster_50	-	MAFF_RS06170	LysR family transcriptional regulator	MAFF_RS27655
				RHE_RS25060						RHE_RS25605						REMIM1_RS24830		cluster_73	-	REMIM1_RS16820	response regulator	REMIM1_RS08920						RL_RS28605								cluster_124	-	SM_b20715	LysR family transcriptional regulator (plasmid)	SMc03258												NGR_c32870						NGR_c26460						AAV28_RS38785		cluster_39	-	AAV28_RS33760	response regulator	AAV28_RS33795		cluster_118	-	BBTA_RS15920	RNA polymerase subunit sigma-70									cluster_112	-	AZC_RS05835	DNA-binding response regulator			cluster_57	-	AZC_RS09560	LysR family transcriptional regulator			cluster_123	-	MAFF_RS31040	transcriptional regulator	MAFF_RS30715		cluster_50	-	MAFF_RS31040	transcriptional regulator	MAFF_RS27730
				RHE_RS25185						RHE_RS25725						REMIM1_RS24930		cluster_73	-	REMIM1_RS24305	response regulator	REMIM1_RS08185						RL_RS28705								cluster_124	-	SM_b20106	transcriptional regulator (plasmid)	SMc03816		cluster_89	-	SM_b21559	AraC family transcriptional regulator (plasmid)							NGR_c32920						NGR_c26980		cluster_110	-	AAV28_RS14135	ArsR family transcriptional regulator	AAV28_RS39075		cluster_39	-	AAV28_RS17775	transcriptional regulator	AAV28_RS33845		cluster_118	-	BBTA_RS23880	TetR															cluster_57	-	AZC_RS15645	LysR family transcriptional regulator							MAFF_RS30895						MAFF_RS27735
cluster_113	-	RHE_RS10640	GntR family transcriptional regulator	RHE_RS25290		cluster_77	-	RHE_RS23020	transcriptional regulator	RHE_RS25840		cluster_115	-	REMIM1_RS03915	LacI family transcriptional regulator	REMIM1_RS24940		cluster_73	-	REMIM1_RS14865	RNA polymerase sigma factor RpoD	REMIM1_RS08085		cluster_127	-	RL_RS23640	AsnC family transcriptional regulator	RL_RS28710		cluster_95	-	RL_RS07305	LysR family transcriptional regulator			cluster_124	-	SMc00658	transcriptional regulator	SMc03820		cluster_89	cpaE1	SMc04109	response regulator protein			cluster_140	-	NGR_b20020	IclR family transcriptional regulator (plasmid)	NGR_c32970		cluster_38	-	NGR_b14980	LacI family transcriptional regulator (plasmid)	NGR_c27360		cluster_110	-	AAV28_RS27295	MarR family transcriptional regulator	AAV28_RS39495		cluster_39	-	AAV28_RS29085	transcriptional regulator	AAV28_RS33965								cluster_53	-	BBTA_RS03810	PadR family transcriptional regulator									cluster_57	-	AZC_RS19040	LysR family transcriptional regulator							MAFF_RS31040						MAFF_RS27750
cluster_113	-	RHE_RS16205	LysR family transcriptional regulator	RHE_RS25455		cluster_77	-	RHE_RS21900	XRE family transcriptional regulator	RHE_RS25970		cluster_115	-	REMIM1_RS32960	LacI family DNA-binding transcriptional regulator	REMIM1_RS24965						REMIM1_RS08010		cluster_127	-	RL_RS34445	LysR family transcriptional regulator	RL_RS28745		cluster_95	-	RL_RS17075	transcriptional regulator MraZ			cluster_124	-	SMc01592	transcriptional regulator	SMc03843								cluster_140	-	NGR_c21680	LysR family transcriptional regulator	NGR_c33000		cluster_38	-	NGR_b19640	LacI family transcriptional regulator (plasmid)	NGR_c27580		cluster_110	-	AAV28_RS42435	transcriptional regulator	AAV28_RS39675		cluster_39	-	AAV28_RS30740	transcriptional regulator	AAV28_RS34355								cluster_53	-	BBTA_RS14870	TetR			cluster_113	-	AZC_RS10060	DNA-binding response regulator			cluster_57	-	AZC_RS21960	LysR family transcriptional regulator			cluster_124	-	MAFF_RS32070	TetR family transcriptional regulator	MAFF_RS31080		cluster_51	-	MAFF_RS05325	GntR family transcriptional regulator	MAFF_RS27955
cluster_113	-	RHE_RS15925	PadR family transcriptional regulator	RHE_RS25540						RHE_RS26000						REMIM1_RS25185						REMIM1_RS08005		cluster_127	-	RL_RS17610	LytTR family transcriptional regulator	RL_RS28775												SMc03873								cluster_140	-	NGR_b20180	MarR family transcriptional regulator (plasmid)	NGR_c33050						NGR_c27590						AAV28_RS39745						AAV28_RS34825		cluster_119	-	BBTA_RS01770	AraC family transcriptional regulator									cluster_113	-	AZC_RS00420	LysR family transcriptional regulator			cluster_57	-	AZC_RS07120	MarR family transcriptional regulator			cluster_124	-	MAFF_RS09460	transcriptional regulator	MAFF_RS31170		cluster_51	-	MAFF_RS02050	IclR family transcriptional regulator	MAFF_RS28045
				RHE_RS25580						RHE_RS26015						REMIM1_RS25290		cluster_74	-	REMIM1_RS31430	LysR family transcriptional regulator	REMIM1_RS07655		cluster_127	-	RL_RS35655	transcriptional regulator	RL_RS28840												SMc03890		cluster_91	-	SM_b20674	LacI family transcriptional regulator (plasmid)			cluster_140	-	NGR_b16200	two-component response regulator protein (plasmid)	NGR_c33360						NGR_c28270						AAV28_RS40230						AAV28_RS34875		cluster_119	-	BBTA_RS26160	AraC family transcriptional regulator															cluster_57	-	AZC_RS16395	Rrf2 family transcriptional regulator							MAFF_RS31320		cluster_51	-	MAFF_RS14410	LysR family transcriptional regulator	MAFF_RS28055
				RHE_RS25595		cluster_78	-	RHE_RS04625	GntR family transcriptional regulator	RHE_RS26040		cluster_117	-	REMIM1_RS02760	TetR/AcrR family transcriptional regulator	REMIM1_RS25310		cluster_74	-	REMIM1_RS03060	TetR/AcrR family transcriptional regulator	REMIM1_RS07385						RL_RS28895		cluster_96	-	RL_RS19915	GntR family transcriptional regulator			cluster_125	-	SM_b20366	LacI family transcriptional regulator (plasmid)	SMc03998		cluster_91	-	SMc00256	transcriptional regulator							NGR_c33930		cluster_39	-	NGR_c25450	GntR family transcriptional regulator	NGR_c28410		cluster_111	-	AAV28_RS32430	DNA-binding response regulator	AAV28_RS40400		cluster_40	-	AAV28_RS25035	LysR family transcriptional regulator	AAV28_RS35015		cluster_119	-	BBTA_RS08305	LysR family transcriptional regulator			cluster_54	-	BBTA_RS22090	LysR family transcriptional regulator									cluster_57	-	AZC_RS20090	transcriptional regulator							MAFF_RS31360		cluster_51	-	MAFF_RS23170	LysR family transcriptional regulator	MAFF_RS28085
cluster_115	-	RHE_RS01660	Lrp/AsnC family transcriptional regulator	RHE_RS25605		cluster_78	-	RHE_RS24045	RNA polymerase sigma factor	RHE_RS26070		cluster_117	-	REMIM1_RS19070	TetR/AcrR family transcriptional regulator	REMIM1_RS25390						REMIM1_RS07050						RL_RS29060		cluster_96	-	RL_RS35620	LysR family transcriptional regulator			cluster_125	-	SMa0307	LysR family transcriptional regulator (plasmid)	SMc04052		cluster_91	-	SMc01260	transcriptional regulator							NGR_c34390		cluster_39	-	NGR_c04380	IclR family transcriptional regulator	NGR_c28590		cluster_111	-	AAV28_RS13850	transcriptional regulator	AAV28_RS40420		cluster_40	-	AAV28_RS21115	XRE family transcriptional regulator	AAV28_RS35690								cluster_54	-	BBTA_RS16555	MarR family transcriptional regulator			cluster_114	-	AZC_RS00450	DNA-binding response regulator									cluster_127	-	MAFF_RS15735	RNA polymerase sigma factor RpoH	MAFF_RS31505		cluster_51	-	MAFF_RS23280	LysR family transcriptional regulator	MAFF_RS28165
cluster_115	-	RHE_RS06025	MarR family transcriptional regulator	RHE_RS25840		cluster_78	-	RHE_RS03040	TetR/AcrR family transcriptional regulator	RHE_RS26115						REMIM1_RS25430						REMIM1_RS07020		cluster_131	-	RL_RS02950	AraC family transcriptional regulator	RL_RS29140								cluster_125	-	SMa0372	LysR family transcriptional regulator (plasmid)	SMc04055		cluster_91	-	SMc01968	transcriptional regulator			cluster_141	-	NGR_c16160	ECF family sigma factor	NGR_c36080		cluster_39	-	NGR_b20180	MarR family transcriptional regulator (plasmid)	NGR_c28760						AAV28_RS40485						AAV28_RS35710								cluster_54	-	BBTA_RS07520	TetR			cluster_114	-	AZC_RS04680	LysR family transcriptional regulator									cluster_127	-	MAFF_RS34245	XRE family transcriptional regulator	MAFF_RS31640		cluster_51	-	MAFF_RS27735	LysR family transcriptional regulator	MAFF_RS28295
				RHE_RS25905		cluster_78	-	RHE_RS16415	XRE family transcriptional regulator	RHE_RS26280						REMIM1_RS25535		cluster_75	-	REMIM1_RS20395	GntR family transcriptional regulator	REMIM1_RS07000		cluster_131	-	RL_RS06085	ArsR family transcriptional regulator	RL_RS29215								cluster_125	-	SMa1387	LysR family transcriptional regulator (plasmid)	SMc04109								cluster_141	-	NGR_c27660	RNA polymerase factor sigma-32	NGR_c36390		cluster_39	-	NGR_b17980	TetR family transcriptional regulator (plasmid)	NGR_c28840						AAV28_RS41375						AAV28_RS35785		cluster_120	-	BBTA_RS05515	IclR family transcriptional regulator			cluster_54	-	BBTA_RS25570	TetR family transcriptional regulator									cluster_61	-	AZC_RS11785	AraC family transcriptional regulator							MAFF_RS31665		cluster_51	-	MAFF_RS33455	MarR family transcriptional regulator	MAFF_RS28345
				RHE_RS25970		cluster_78	-	RHE_RS17755	YebC/PmpR family DNA-binding transcriptional regulator	RHE_RS26290		cluster_124	-	REMIM1_RS02075	Lrp/AsnC family transcriptional regulator	REMIM1_RS25700		cluster_75	-	REMIM1_RS05975	LysR family transcriptional regulator	REMIM1_RS06880		cluster_131	-	RL_RS08685	LysR family transcriptional regulator	RL_RS29265		cluster_99	-	RL_RS36100	LysR family transcriptional regulator			cluster_125	-	SMa1480	LysR family transcriptional regulator (plasmid)	SMc04134												NGR_c36480		cluster_39	-	NGR_b21910	transcriptional regulator (plasmid)	NGR_c28850		cluster_112	-	AAV28_RS27115	GntR family transcriptional regulator	AAV28_RS41560		cluster_41	-	AAV28_RS06940	MarR family transcriptional regulator	AAV28_RS36020		cluster_120	-	BBTA_RS11335	MarR family transcriptional regulator			cluster_54	-	BBTA_RS22165	transcriptional regulator									cluster_61	-	AZC_RS07660	IclR family transcriptional regulator							MAFF_RS31680		cluster_51	-	MAFF_RS07675	Rrf2 family transcriptional regulator	MAFF_RS28365
cluster_116	-	RHE_RS25540	DeoR/GlpR transcriptional regulator	RHE_RS26000						RHE_RS26355		cluster_124	-	REMIM1_RS06265	MarR family transcriptional regulator	REMIM1_RS25785		cluster_75	-	REMIM1_RS06155	LysR family transcriptional regulator	REMIM1_RS06710						RL_RS29330		cluster_99	-	RL_RS21970	MerR family DNA-binding transcriptional regulator			cluster_125	-	SMa0520	RpiR family transcriptional regulator (plasmid)	SMc04143		cluster_92	-	SMa1654	GntR family transcriptional regulator (plasmid)							NGR_c37040		cluster_39	-	NGR_b16200	two-component response regulator protein (plasmid)	NGR_c29180		cluster_112	hrcA	AAV28_RS00210	HrcA family transcriptional regulator	AAV28_RS42435		cluster_41	-	AAV28_RS34355	MarR family transcriptional regulator	AAV28_RS36070		cluster_120	rpoN	BBTA_RS00580	RNA polymerase sigma-54 factor			cluster_54	-	BBTA_RS24105	transcriptional regulator			cluster_116	-	AZC_RS12480	diguanylate cyclase response regulator			cluster_61	-	AZC_RS16860	LysR family transcriptional regulator			cluster_129	-	MAFF_RS12240	AraC family transcriptional regulator	MAFF_RS31775		cluster_51	-	MAFF_RS28620	transcriptional regulator NanR	MAFF_RS28445
cluster_116	-	RHE_RS11075	TetR family transcriptional regulator	RHE_RS26015						RHE_RS26465						REMIM1_RS25825		cluster_75	-	REMIM1_RS03165	Rrf2 family transcriptional regulator	REMIM1_RS06415						RL_RS29345		cluster_99	-	RL_RS16590	transcriptional regulator			cluster_125	-	SMa5030	TetR family transcriptional regulator (plasmid)	SMc04162		cluster_92	-	SMa0078	LacI family transcriptional regulator (plasmid)			cluster_143	-	NGR_b23440	AraC family transcriptional regulator (plasmid)							NGR_c29280		cluster_112	-	AAV28_RS09930	LysR family transcriptional regulator	AAV28_RS43455						AAV28_RS36105		cluster_120	-	BBTA_RS13255	TetR			cluster_54	-	BBTA_RS09025	XRE family transcriptional regulator			cluster_116	-	AZC_RS15050	MarR family transcriptional regulator			cluster_61	-	AZC_RS21075	RNA polymerase subunit sigma			cluster_129	-	MAFF_RS10895	PadR family transcriptional regulator	MAFF_RS31800		cluster_51	-	MAFF_RS35660	transcriptional regulator	MAFF_RS28490
				RHE_RS26040		cluster_79	-	RHE_RS20060	LysR family transcriptional regulator	RHE_RS26505						REMIM1_RS25840		cluster_75	-	REMIM1_RS05695	transcriptional regulator	REMIM1_RS06375		cluster_134	-	RL_RS03815	DNA-binding response regulator	RL_RS29555		cluster_99	-	RL_RS34900	transcriptional regulator NanR			cluster_125	-	SMc00679	transcriptional regulator	SMc04163		cluster_92	fecI	SMc04203	RNA polymerase sigma factor FECI protein			cluster_143	-	NGR_c22220	AraC family transcriptional regulator							NGR_c29500		cluster_112	-	AAV28_RS35690	response regulator	AAV28_RS45505						AAV28_RS36110																										cluster_129	-	MAFF_RS11280	transcriptional regulator	MAFF_RS31840		cluster_51	-	MAFF_RS04960	XRE family transcriptional regulator	MAFF_RS28525
				RHE_RS26115		cluster_79	-	RHE_RS02400	TetR/AcrR family transcriptional regulator	RHE_RS26635		cluster_125	-	REMIM1_RS07280	Crp/Fnr family transcriptional regulator	REMIM1_RS25850		cluster_75	-	REMIM1_RS21995	transcriptional regulator	REMIM1_RS06345		cluster_134	-	RL_RS19380	DNA-binding response regulator	RL_RS29595												SMc04169		cluster_92	-	SMc03015	transcriptional regulator			cluster_143	-	NGR_b11790	IclR family transcriptional regulator (plasmid)			cluster_40	-	NGR_b06540	transcriptional regulator Lrp (plasmid)	NGR_c29540		cluster_112	-	AAV28_RS08695	transcriptional regulator			cluster_45	-	AAV28_RS28385	DNA-binding response regulator	AAV28_RS36200																														MAFF_RS32070		cluster_51	-	MAFF_RS18880	XRE family transcriptional regulator	MAFF_RS28565
cluster_117	-	RHE_RS07105	Crp/Fnr family transcriptional regulator	RHE_RS26280						RHE_RS26650		cluster_125	-	REMIM1_RS29695	RNA polymerase sigma factor	REMIM1_RS25900						REMIM1_RS06265		cluster_134	-	RL_RS03660	LuxR family transcriptional regulator	RL_RS29640												SMc04203														cluster_40	-	NGR_b15810	transcriptional regulator (plasmid)	NGR_c29560								cluster_45	-	AAV28_RS11895	LysR family transcriptional regulator	AAV28_RS36225		cluster_122	-	BBTA_RS12240	AraC family transcriptional regulator			cluster_55	-	BBTA_RS12390	LysR family transcriptional regulator			cluster_118	-	AZC_RS04945	LysR family transcriptional regulator			cluster_62	-	AZC_RS17190	GntR family transcriptional regulator							MAFF_RS32125						MAFF_RS28620
cluster_117	-	RHE_RS26680	RNA polymerase sigma factor	RHE_RS26355						RHE_RS26680						REMIM1_RS26080						REMIM1_RS06255		cluster_134	-	RL_RS17530	RNA polymerase sigma factor RpoD	RL_RS29675		cluster_101	-	RL_RS33830	FadR family transcriptional regulator			cluster_126	-	SMc00182	transcriptional regulator	SMc04220																		NGR_c29620								cluster_45	-	AAV28_RS14160	LysR family transcriptional regulator	AAV28_RS36300		cluster_122	-	BBTA_RS11150	Crp			cluster_55	-	BBTA_RS22950	LysR family transcriptional regulator			cluster_118	-	AZC_RS06565	PadR family transcriptional regulator			cluster_62	-	AZC_RS17200	GntR family transcriptional regulator			cluster_130	-	MAFF_RS12960	AraC family transcriptional regulator	MAFF_RS32205						MAFF_RS28680
				RHE_RS26495		cluster_80	-	RHE_RS11740	GntR family transcriptional regulator	RHE_RS26695						REMIM1_RS26085		cluster_76	-	REMIM1_RS01900	AraC family transcriptional regulator	REMIM1_RS06185						RL_RS29735		cluster_101	-	RL_RS29475	IclR family transcriptional regulator			cluster_126	-	SMc00380	transcriptional regulator	SMc04260		cluster_95	-	SMa0498	LysR family transcriptional regulator (plasmid)			cluster_144	-	NGR_b23440	AraC family transcriptional regulator (plasmid)							NGR_c29990		cluster_113	-	AAV28_RS00905	AraC family transcriptional regulator			cluster_45	-	AAV28_RS28920	LysR family transcriptional regulator	AAV28_RS36350		cluster_122	-	BBTA_RS16220	DNA-binding response regulator			cluster_55	-	BBTA_RS04010	PadR family transcriptional regulator			cluster_118	-	AZC_RS24740	XRE family transcriptional regulator			cluster_62	-	AZC_RS22430	GntR family transcriptional regulator			cluster_130	-	MAFF_RS05985	transcriptional regulator	MAFF_RS32225		cluster_52	-	MAFF_RS14045	LacI family DNA-binding transcriptional regulator	MAFF_RS28805
				RHE_RS26635		cluster_80	-	RHE_RS23775	LysR family transcriptional regulator	RHE_RS26720		cluster_126	-	REMIM1_RS06030	Rrf2 family transcriptional regulator	REMIM1_RS26145		cluster_76	-	REMIM1_RS09190	LysR family transcriptional regulator	REMIM1_RS06155						RL_RS29795								cluster_126	-	SMc02340	transcriptional regulator	SMc04264		cluster_95	-	SM_b20258	transcriptional regulator (plasmid)			cluster_144	-	NGR_c31080	AsnC family transcriptional regulator			cluster_41	-	NGR_c21320	ArsR family transcriptional regulator	NGR_c30020		cluster_113	-	AAV28_RS12120	DNA-binding response regulator			cluster_45	-	AAV28_RS32510	LysR family transcriptional regulator	AAV28_RS36460								cluster_55	-	BBTA_RS23555	transcriptional regulator									cluster_62	-	AZC_RS03900	IclR family transcriptional regulator			cluster_130	-	MAFF_RS06060	XRE family transcriptional regulator	MAFF_RS32300		cluster_52	-	MAFF_RS08415	transcriptional regulator GcvA	MAFF_RS28965
cluster_118	-	RHE_RS05790	Rrf2 family transcriptional regulator	RHE_RS26680						RHE_RS26765		cluster_126	-	REMIM1_RS05655	transcriptional regulator	REMIM1_RS26150		cluster_76	-	REMIM1_RS18000	LysR family transcriptional regulator	REMIM1_RS06095		cluster_135	-	RL_RS00410	DNA-binding response regulator	RL_RS29840												SMc04315		cluster_95	-	SMc01570	transcriptional regulator			cluster_144	-	NGR_b18750	RNA polymerase sigma factor (plasmid)			cluster_41	-	NGR_c23830	ArsR family transcriptional regulator	NGR_c30120		cluster_113	-	AAV28_RS20795	RNA polymerase sigma factor			cluster_45	-	AAV28_RS25875	TetR family transcriptional regulator	AAV28_RS36580																				cluster_62	-	AZC_RS21490	MarR family transcriptional regulator							MAFF_RS32360						MAFF_RS29155
cluster_118	-	RHE_RS05215	transcriptional regulator	RHE_RS26695						RHE_RS26790						REMIM1_RS26215		cluster_76	-	REMIM1_RS28955	transcriptional regulator nodulation NodD-like protein	REMIM1_RS06055		cluster_135	-	RL_RS08995	response regulator	RL_RS29890		cluster_103	-	RL_RS16210	AraC family transcriptional regulator							SMc04348		cluster_95	-	SMc02323	transcriptional regulator			cluster_144	-	NGR_c24820	TetR family transcriptional regulator			cluster_41	-	NGR_b21000	GntR family transcriptional regulator (plasmid)	NGR_c30240		cluster_113	-	AAV28_RS09560	transcriptional regulator			cluster_45	-	AAV28_RS33255	transcriptional regulator	AAV28_RS36930		cluster_124	-	BBTA_RS17280	Crp									cluster_119	-	AZC_RS05090	IclR family transcriptional regulator			cluster_62	-	AZC_RS19915	XRE family transcriptional regulator							MAFF_RS32365						MAFF_RS29200
				RHE_RS26720		cluster_81	-	RHE_RS27280	GntR family transcriptional regulator	RHE_RS26795						REMIM1_RS26245						REMIM1_RS06030		cluster_135	-	RL_RS00800	XRE family transcriptional regulator	RL_RS29910		cluster_103	-	RL_RS23485	DNA-binding response regulator			cluster_130	-	SMa0748	MucR family transcriptional regulator (plasmid)	SMc04882		cluster_95	-	SMc04143	transcriptional regulator			cluster_144	-	NGR_c18610	two component response regulator transcriptional regulatory protein			cluster_41	-	NGR_b08980	HTH-type transcriptional regulator y4dL (plasmid)	NGR_c30260		cluster_113	-	AAV28_RS28985	transcriptional regulator							AAV28_RS37720		cluster_124	-	BBTA_RS14385	DNA-binding response regulator			cluster_59	-	BBTA_RS06505	LysR family transcriptional regulator			cluster_119	-	AZC_RS06720	LysR family transcriptional regulator			cluster_62	-	AZC_RS22360	XRE family transcriptional regulator			cluster_134	-	MAFF_RS28680	LysR family transcriptional regulator	MAFF_RS32440		cluster_53	-	MAFF_RS16510	ArsR family transcriptional regulator	MAFF_RS29240
				RHE_RS26765		cluster_81	-	RHE_RS23835	LacI family transcriptional regulator	RHE_RS26800		cluster_127	-	REMIM1_RS22500	GlxA family transcriptional regulator	REMIM1_RS26260						REMIM1_RS05990						RL_RS29915		cluster_103	-	RL_RS06565	LysR family transcriptional regulator			cluster_130	mucR	SMc00058	transcriptional regulator															cluster_41	-	NGR_b03650	LuxR family transcriptional regulator (plasmid)	NGR_c30290												AAV28_RS37890		cluster_124	-	BBTA_RS13900	RNA polymerase sigma factor			cluster_59	-	BBTA_RS18000	LysR family transcriptional regulator															cluster_134	-	MAFF_RS33650	LysR family transcriptional regulator	MAFF_RS32445		cluster_53	-	MAFF_RS20645	GlxA family transcriptional regulator	MAFF_RS29300
cluster_119	-	RHE_RS15555	CopG family transcriptional regulator	RHE_RS26790		cluster_81	-	RHE_RS06705	Lrp/AsnC family transcriptional regulator	RHE_RS26875		cluster_127	-	REMIM1_RS15645	MarR family transcriptional regulator	REMIM1_RS26285		cluster_77	-	REMIM1_RS03675	LuxR family transcriptional regulator	REMIM1_RS05975						RL_RS30120		cluster_103	-	RL_RS35655	transcriptional regulator			cluster_130	-	SMc03046	transcriptional regulator															cluster_41	-	NGR_c24160	LysR family transcriptional regulator	NGR_c30610								cluster_46	-	AAV28_RS08350	DNA-binding response regulator	AAV28_RS38235								cluster_59	-	BBTA_RS24105	transcriptional regulator															cluster_134	-	MAFF_RS31665	transcriptional regulator	MAFF_RS32460		cluster_53	-	MAFF_RS05325	GntR family transcriptional regulator	MAFF_RS29370
cluster_119	-	RHE_RS17305	Crp/Fnr family transcriptional regulator	RHE_RS26795		cluster_81	-	RHE_RS08925	Lrp/AsnC family transcriptional regulator	RHE_RS27050						REMIM1_RS26320		cluster_77	-	REMIM1_RS28530	transcriptional regulator	REMIM1_RS05970		cluster_137	-	RL_RS05145	GntR family transcriptional regulator	RL_RS30125														cluster_98	-	SM_b20337	transcriptional regulator (plasmid)			cluster_145	-	NGR_b20430	IclR family transcriptional regulator (plasmid)			cluster_41	-	NGR_c32920	LysR family transcriptional regulator	NGR_c30810		cluster_114	-	AAV28_RS01755	AraC family transcriptional regulator			cluster_46	-	AAV28_RS18740	GntR family transcriptional regulator	AAV28_RS38785								cluster_59	-	BBTA_RS15495	XRE family transcriptional regulator			cluster_121	-	AZC_RS22705	RNA polymerase sigma factor			cluster_63	-	AZC_RS23240	IclR family transcriptional regulator							MAFF_RS33100		cluster_53	-	MAFF_RS11140	LysR family transcriptional regulator	MAFF_RS29465
cluster_119	-	RHE_RS06405	transcriptional regulator	RHE_RS26800						RHE_RS27185						REMIM1_RS26365						REMIM1_RS05865		cluster_137	-	RL_RS15070	GntR family transcriptional regulator	RL_RS30295														cluster_98	-	SMc02844	transcriptional regulator			cluster_145	-	NGR_b15970	LysR family transcriptional regulator (plasmid)			cluster_41	-	NGR_c16370	MarR family transcriptional regulator	NGR_c30910		cluster_114	-	AAV28_RS15910	IclR family transcriptional regulator							AAV28_RS39075		cluster_125	-	BBTA_RS10495	XRE family transcriptional regulator									cluster_121	-	AZC_RS00865	transcriptional regulator			cluster_63	-	AZC_RS20385	MarR family transcriptional regulator							MAFF_RS33120		cluster_53	-	MAFF_RS21055	LysR family transcriptional regulator	MAFF_RS29625
				RHE_RS26840						RHE_RS27195		cluster_128	-	REMIM1_RS15325	CopG family transcriptional regulator	REMIM1_RS26530						REMIM1_RS05850		cluster_137	-	RL_RS29140	GntR family transcriptional regulator	RL_RS30650		cluster_104	-	RL_RS20150	AraC family transcriptional regulator			cluster_131	-	SM_b21169	ArsR family transcriptional regulator (plasmid)									cluster_145	-	NGR_c23250	LysR family transcriptional regulator			cluster_41	-	NGR_b05670	transcriptional regulator (plasmid)	NGR_c30930		cluster_114	-	AAV28_RS27295	MarR family transcriptional regulator							AAV28_RS39495		cluster_125	-	BBTA_RS19625	XRE family transcriptional regulator																					cluster_135	-	MAFF_RS05325	GntR family transcriptional regulator	MAFF_RS33265		cluster_53	-	MAFF_RS06435	MerR family DNA-binding transcriptional regulator	MAFF_RS29645
				RHE_RS26875		cluster_82	-	RHE_RS22605	LacI family transcriptional regulator	RHE_RS27240		cluster_128	-	REMIM1_RS17070	Crp/Fnr family transcriptional regulator	REMIM1_RS26540		cluster_80	-	REMIM1_RS21590	LacI family transcriptional regulator	REMIM1_RS05800						RL_RS30685		cluster_104	-	RL_RS35005	AraC family transcriptional regulator			cluster_131	-	SMa2049	LacI family transcriptional regulator (plasmid)									cluster_145	-	NGR_c26070	transcriptional regulator protein, LacI family			cluster_41	-	NGR_b17840	transcriptional regulator (plasmid)	NGR_c31080								cluster_47	-	AAV28_RS03590	AbrB family transcriptional regulator	AAV28_RS39675								cluster_62	-	BBTA_RS11495	anti-sigma factor															cluster_135	-	MAFF_RS29300	GntR family transcriptional regulator	MAFF_RS33370		cluster_53	-	MAFF_RS07645	TetR family transcriptional regulator	MAFF_RS29765
cluster_121	-	RHE_RS27920	TetR/AcrR family transcriptional regulator	RHE_RS27050		cluster_82	-	RHE_RS13190	transcriptional regulator	RHE_RS27280		cluster_128	-	REMIM1_RS03165	Rrf2 family transcriptional regulator	REMIM1_RS26605		cluster_80	-	REMIM1_RS22380	LacI family transcriptional regulator	REMIM1_RS05770						RL_RS30720		cluster_104	-	RL_RS12000	ROK family transcriptional regulator			cluster_131	-	SM_b21021	transcriptional regulator (plasmid)			cluster_100	-	SM_b21533	GntR family transcriptional regulator (plasmid)			cluster_145	-	NGR_c37040	transcriptional regulator							NGR_c31430								cluster_47	-	AAV28_RS20445	response regulator	AAV28_RS39745								cluster_62	-	BBTA_RS19890	FmdB family transcriptional regulator			cluster_122	-	AZC_RS08325	LysR family transcriptional regulator			cluster_64	-	AZC_RS17140	MarR family transcriptional regulator							MAFF_RS33380		cluster_53	-	MAFF_RS09660	transcriptional regulator	MAFF_RS29775
cluster_121	-	RHE_RS05815	transcriptional regulator BetI	RHE_RS27185		cluster_82	-	RHE_RS16760	two-component response regulator	RHE_RS27415		cluster_128	-	REMIM1_RS06615	transcriptional regulator	REMIM1_RS26845		cluster_80	-	REMIM1_RS24325	LacI family transcriptional regulator	REMIM1_RS05755		cluster_139	-	RL_RS36380	AraC family transcriptional regulator	RL_RS30900								cluster_131	-	SMc00146	transcriptional regulator			cluster_100	-	SM_b20717	LacI family transcriptional regulator (plasmid)													NGR_c32260		cluster_115	-	AAV28_RS06055	RNA polymerase sigma-54 factor							AAV28_RS40230		cluster_127	-	BBTA_RS14905	GntR family transcriptional regulator			cluster_62	-	BBTA_RS20050	LysR family transcriptional regulator			cluster_122	-	AZC_RS09825	LysR family transcriptional regulator			cluster_64	-	AZC_RS18770	RNA polymerase sigma factor RpoD							MAFF_RS33385		cluster_53	-	MAFF_RS10990	transcriptional regulator	MAFF_RS29905
				RHE_RS27195						RHE_RS27460						REMIM1_RS26990		cluster_80	-	REMIM1_RS01525	MarR family transcriptional regulator	REMIM1_RS05695		cluster_139	-	RL_RS36375	ROK family transcriptional regulator	RL_RS30925								cluster_131	-	SMc03122	transcriptional regulator			cluster_100	-	SMa2387	TetR family transcriptional regulator (plasmid)									cluster_42	-	NGR_b08980	HTH-type transcriptional regulator y4dL (plasmid)	NGR_c32560		cluster_115	-	AAV28_RS28725	transcriptional regulator							AAV28_RS40400		cluster_127	-	BBTA_RS19920	LysR family transcriptional regulator			cluster_62	-	BBTA_RS03100	XRE family transcriptional regulator			cluster_122	-	AZC_RS03165	two-component system response regulator									cluster_141	-	MAFF_RS16195	RNA polymerase factor sigma-32	MAFF_RS33630		cluster_53	-	MAFF_RS31665	transcriptional regulator	MAFF_RS29970
				RHE_RS27240						RHE_RS27525						REMIM1_RS27215		cluster_80	-	REMIM1_RS16520	transcriptional regulator	REMIM1_RS05455						RL_RS30965		cluster_105	-	RL_RS35535	GntR family transcriptional regulator															cluster_148	-	NGR_c05490	ArsR family transcriptional regulator			cluster_42	-	NGR_b04580	LysR family transcriptional regulator (plasmid)	NGR_c32820								cluster_48	-	AAV28_RS39745	LysR family transcriptional regulator	AAV28_RS40420																										cluster_141	-	MAFF_RS15585	two-component response regulator	MAFF_RS33650		cluster_53	-	MAFF_RS06060	XRE family transcriptional regulator	MAFF_RS30005
cluster_122	-	RHE_RS06215	LacI family DNA-binding transcriptional regulator	RHE_RS27280		cluster_84	-	RHE_RS14175	MerR family DNA-binding transcriptional regulator	RHE_RS27560		cluster_131	-	REMIM1_RS32560	TetR/AcrR family transcriptional regulator	REMIM1_RS27225						REMIM1_RS05435						RL_RS30975		cluster_105	-	RL_RS06535	LacI family DNA-binding transcriptional regulator															cluster_148	-	NGR_b05220	LysR family transcriptional regulator (plasmid)			cluster_42	-	NGR_c27580	two component response regulator	NGR_c32870								cluster_48	-	AAV28_RS07210	transcriptional regulator	AAV28_RS40485																				cluster_66	-	AZC_RS13695	GntR family transcriptional regulator							MAFF_RS33705						MAFF_RS30035
cluster_122	-	RHE_RS06705	Lrp/AsnC family transcriptional regulator	RHE_RS27415		cluster_84	phoB	RHE_RS02600	phosphate regulon transcriptional regulatory protein PhoB	RHE_RS27570		cluster_131	-	REMIM1_RS06055	transcriptional regulator BetI	REMIM1_RS27545						REMIM1_RS05125		cluster_140	-	RL_RS20920	GlxA family transcriptional regulator	RL_RS31185		cluster_105	-	RL_RS19140	LysR family transcriptional regulator			cluster_132	-	SMa0748	MucR family transcriptional regulator (plasmid)			cluster_101	exoX	SM_b20947	posttranscriptional regulator, repressor protein (plasmid)			cluster_148	-	NGR_c03820	LysR family transcriptional regulator			cluster_42	-	NGR_b18510	two-component response regulator (plasmid)	NGR_c32920		cluster_117	-	AAV28_RS31025	IclR family transcriptional regulator			cluster_48	-	AAV28_RS28725	transcriptional regulator	AAV28_RS41180		cluster_128	-	BBTA_RS01770	AraC family transcriptional regulator			cluster_63	-	BBTA_RS19345	AsnC family transcriptional regulator			cluster_123	-	AZC_RS09825	LysR family transcriptional regulator			cluster_66	-	AZC_RS12825	IclR family transcriptional regulator							MAFF_RS34045						MAFF_RS30090
				RHE_RS27460						RHE_RS27600						REMIM1_RS27915		cluster_82	-	REMIM1_RS04170	RNA polymerase sigma factor	REMIM1_RS05080		cluster_140	-	RL_RS16615	LysR family transcriptional regulator	RL_RS31260								cluster_132	-	SMa1705	MUCR family transcriptional regulatory protein IN SYRB 5\'region (plasmid)			cluster_101	-	SM_b20537	transcriptional regulator (plasmid)			cluster_148	-	NGR_c18560	LysR family transcriptional regulator			cluster_42	-	NGR_a04070	XRE family transcriptional regulator (plasmid)	NGR_c32970		cluster_117	-	AAV28_RS07765	LysR family transcriptional regulator			cluster_48	-	AAV28_RS31410	transcriptional regulator	AAV28_RS41560		cluster_128	-	BBTA_RS14385	DNA-binding response regulator			cluster_63	-	BBTA_RS13175	Lrp			cluster_123	-	AZC_RS15545	LysR family transcriptional regulator			cluster_66	-	AZC_RS04945	LysR family transcriptional regulator			cluster_143	-	MAFF_RS31680	LysR family transcriptional regulator	MAFF_RS34060		cluster_54	-	MAFF_RS11840	DNA-binding response regulator	MAFF_RS30155
				RHE_RS27470						RHE_RS27645						REMIM1_RS28020		cluster_82	-	REMIM1_RS34435	ROK family transcriptional regulator	REMIM1_RS05070						RL_RS31435								cluster_132	-	SM_b20387	transcriptional regulator (plasmid)									cluster_148	-	NGR_c19960	MerR family transcriptional regulator							NGR_c33000		cluster_117	-	AAV28_RS10455	LysR family transcriptional regulator			cluster_48	-	AAV28_RS31795	transcriptional regulator	AAV28_RS42435		cluster_128	-	BBTA_RS18650	FMN-binding negative transcriptional regulator			cluster_63	-	BBTA_RS22720	Lrp			cluster_123	-	AZC_RS16395	Rrf2 family transcriptional regulator			cluster_66	-	AZC_RS12885	LysR family transcriptional regulator			cluster_143	-	MAFF_RS09660	transcriptional regulator	MAFF_RS34110		cluster_54	-	MAFF_RS33385	LacI family transcriptional regulator	MAFF_RS30190
cluster_123	-	RHE_RS10960	GntR family transcriptional regulator	RHE_RS27525		cluster_85	-	RHE_RS06215	LacI family DNA-binding transcriptional regulator	RHE_RS27920		cluster_132	-	REMIM1_RS19515	ArsR family transcriptional regulator	REMIM1_RS28115						REMIM1_RS05050						RL_RS31575		cluster_106	-	RL_RS19380	DNA-binding response regulator			cluster_132	-	SMc01593	transcriptional regulator									cluster_148	phoB	NGR_c01490	phosphate regulon transcriptional regulatory protein PhoB							NGR_c33050								cluster_48	-	AAV28_RS36580	transcriptional regulator	AAV28_RS43455		cluster_128	-	BBTA_RS04145	hybrid sensor histidine kinase			cluster_63	-	BBTA_RS06565	response regulator									cluster_66	-	AZC_RS20530	PadR family transcriptional regulator							MAFF_RS34230		cluster_54	-	MAFF_RS24400	LuxR family transcriptional regulator	MAFF_RS30285
cluster_123	-	RHE_RS22955	GntR family transcriptional regulator	RHE_RS27560		cluster_85	-	RHE_RS14605	transcriptional regulator MraZ	RHE_RS27925		cluster_132	-	REMIM1_RS32130	GntR family transcriptional regulator	REMIM1_RS28380						REMIM1_RS05000		cluster_141	-	RL_RS20150	AraC family transcriptional regulator	RL_RS31585		cluster_106	-	RL_RS19560	LacI family transcriptional regulator			cluster_132	-	SMc03150	transcriptional regulator			cluster_103	-	SM_b21115	response regulator protein (plasmid)			cluster_148	-	NGR_c32970	XRE family transcriptional regulator			cluster_43	-	NGR_b07040	AsnC family transcriptional regulator (plasmid)	NGR_c33360												AAV28_RS45430								cluster_63	-	BBTA_RS22240	response regulator									cluster_66	-	AZC_RS10575	transcriptional regulator							MAFF_RS34245		cluster_54	-	MAFF_RS01570	LysR family transcriptional regulator	MAFF_RS30355
				RHE_RS27645						RHE_RS27930						REMIM1_RS28390		cluster_84	-	REMIM1_RS24830	GntR family transcriptional regulator	REMIM1_RS04740		cluster_141	-	RL_RS32580	GlxA family transcriptional regulator	RL_RS31725		cluster_106	-	RL_RS21375	LacI family transcriptional regulator			cluster_132	-	SMc04260	transcriptional regulator			cluster_103	-	SM_b20425	transcriptional regulator (plasmid)									cluster_43	-	NGR_b19420	LacI family transcriptional regulator (plasmid)	NGR_c33650		cluster_119	-	AAV28_RS20670	AraC family transcriptional regulator							AAV28_RS45505								cluster_63	-	BBTA_RS09510	TetR			cluster_124	-	AZC_RS17680	BolA family transcriptional regulator			cluster_66	-	AZC_RS22360	XRE family transcriptional regulator			cluster_145	-	MAFF_RS21915	TetR family transcriptional regulator	MAFF_RS34315		cluster_54	-	MAFF_RS22955	MarR family transcriptional regulator	MAFF_RS30715
				RHE_RS27920						RHE_RS27935						REMIM1_RS28460		cluster_84	-	REMIM1_RS33120	GntR family transcriptional regulator	REMIM1_RS04735						RL_RS31885		cluster_106	-	RL_RS34020	MarR family transcriptional regulator			cluster_132	-	SMc04315	transcriptional regulator															cluster_43	-	NGR_c30020	LuxR family transcriptional regulator	NGR_c33930		cluster_119	-	AAV28_RS26270	transcriptional regulator			cluster_49	-	AAV28_RS32085	LuxR family transcriptional regulator			cluster_129	-	BBTA_RS17715	TetR									cluster_124	-	AZC_RS00450	DNA-binding response regulator									cluster_145	-	MAFF_RS26865	transcriptional regulator	MAFF_RS34545		cluster_54	-	MAFF_RS12100	response regulator	MAFF_RS30895
cluster_124	-	RHE_RS19750	ArsR family transcriptional regulator	RHE_RS27925		cluster_86	-	RHE_RS05495	ArsR family transcriptional regulator	RHE_RS28010		cluster_133	-	REMIM1_RS15645	MarR family transcriptional regulator	REMIM1_RS28905		cluster_84	-	REMIM1_RS29665	LacI family DNA-binding transcriptional regulator	REMIM1_RS04450						RL_RS31935		cluster_106	-	RL_RS13140	MerR family DNA-binding transcriptional regulator															cluster_150	-	NGR_b21000	GntR family transcriptional regulator (plasmid)			cluster_43	-	NGR_c07150	MarR family transcriptional regulator	NGR_c34390								cluster_49	-	AAV28_RS39675	LysR family transcriptional regulator			cluster_129	-	BBTA_RS20925	XRE family transcriptional regulator																									MAFF_RS34840						MAFF_RS31010
cluster_124	-	RHE_RS29335	CopG family transcriptional regulator	RHE_RS27930		cluster_86	-	RHE_RS17835	ArsR family transcriptional regulator	RHE_RS28020		cluster_133	-	REMIM1_RS22695	MarR family transcriptional regulator	REMIM1_RS28950		cluster_84	-	REMIM1_RS28115	LuxR family transcriptional regulator	REMIM1_RS04445		cluster_142	-	RL_RS14885	GlxA family transcriptional regulator	RL_RS32110		cluster_106	-	RL_RS20635	transcriptional regulator									cluster_105	-	SMa0179	LysR family transcriptional regulator (plasmid)			cluster_150	ttsI	NGR_a00800	transcriptional regulator (plasmid)			cluster_43	-	NGR_c16370	MarR family transcriptional regulator	NGR_c34760								cluster_49	-	AAV28_RS25580	transcriptional regulator									cluster_65	-	BBTA_RS02095	AlpA family transcriptional regulator									cluster_67	-	AZC_RS05680	GntR family transcriptional regulator							MAFF_RS34935						MAFF_RS31040
cluster_124	-	RHE_RS28340	GntR family transcriptional regulator	RHE_RS27935		cluster_86	-	RHE_RS22020	GntR family transcriptional regulator	RHE_RS28045						REMIM1_RS28955		cluster_84	-	REMIM1_RS02460	RNA polymerase sigma-54 factor	REMIM1_RS04430		cluster_142	-	RL_RS12095	LacI family transcriptional regulator	RL_RS32200								cluster_133	-	SMa1505	GntR family transcriptional regulator (plasmid)			cluster_105	-	SMa0372	LysR family transcriptional regulator (plasmid)									cluster_43	-	NGR_b08680	TetR family transcriptional regulator (plasmid)	NGR_c35140		cluster_120	-	AAV28_RS31025	IclR family transcriptional regulator															cluster_65	-	BBTA_RS02480	Crp			cluster_125	-	AZC_RS19070	GntR family transcriptional regulator			cluster_67	-	AZC_RS10910	GntR family transcriptional regulator			cluster_147	-	MAFF_RS02050	IclR family transcriptional regulator	MAFF_RS35005		cluster_57	-	MAFF_RS05175	LacI family transcriptional regulator	MAFF_RS31080
				RHE_RS28010		cluster_86	-	RHE_RS01660	Lrp/AsnC family transcriptional regulator	RHE_RS28220						REMIM1_RS29045						REMIM1_RS04170						RL_RS32325								cluster_133	smoC	SMc01495	transcriptional regulator															cluster_43	-	NGR_b09100	transcriptional regulator (plasmid)	NGR_c35200		cluster_120	-	AAV28_RS32005	sigma-54-dependent Fis family transcriptional regulator									cluster_130	-	BBTA_RS02480	Crp			cluster_65	-	BBTA_RS00110	Lrp			cluster_125	-	AZC_RS19420	LysR family transcriptional regulator			cluster_67	-	AZC_RS18165	XRE family transcriptional regulator			cluster_147	-	MAFF_RS06295	XRE family transcriptional regulator	MAFF_RS35075		cluster_57	-	MAFF_RS05180	LacI family DNA-binding transcriptional regulator	MAFF_RS31170
				RHE_RS28045		cluster_86	-	RHE_RS06025	MarR family transcriptional regulator	RHE_RS28370		cluster_135	-	REMIM1_RS30645	LysR family transcriptional regulator	REMIM1_RS29060						REMIM1_RS04115						RL_RS32340		cluster_107	-	RL_RS12220	GntR family transcriptional regulator															cluster_152	-	NGR_c15650	LysR family transcriptional regulator			cluster_43	-	NGR_c37040	transcriptional regulator	NGR_c35550		cluster_120	-	AAV28_RS26600	transcriptional regulator			cluster_50	-	AAV28_RS11985	IclR family transcriptional regulator			cluster_130	-	BBTA_RS02370	GntR family transcriptional regulator									cluster_125	-	AZC_RS10575	transcriptional regulator													MAFF_RS35210						MAFF_RS31280
cluster_125	-	RHE_RS25540	DeoR/GlpR transcriptional regulator	RHE_RS28160		cluster_86	-	RHE_RS06405	transcriptional regulator	RHE_RS28440		cluster_135	-	REMIM1_RS25290	transcriptional regulator	REMIM1_RS29155		cluster_85	-	REMIM1_RS02580	ArsR family transcriptional regulator	REMIM1_RS04010		cluster_145	-	RL_RS05565	ArsR family transcriptional regulator	RL_RS32425		cluster_107	-	RL_RS20015	LacI family transcriptional regulator									cluster_106	rirA	SMc00785	iron-responsive transcriptional regulator			cluster_152	-	NGR_c30910	LysR family transcriptional regulator			cluster_43	-	NGR_b18490	two-component response regulator protein (plasmid)	NGR_c36080								cluster_50	-	AAV28_RS02065	MarR family transcriptional regulator			cluster_130	-	BBTA_RS01210	response regulator																									MAFF_RS35510						MAFF_RS31320
cluster_125	-	RHE_RS25290	FadR family transcriptional regulator	RHE_RS28220		cluster_86	-	RHE_RS10920	transcriptional regulator	RHE_RS28450						REMIM1_RS29160		cluster_85	-	REMIM1_RS17070	Crp/Fnr family transcriptional regulator	REMIM1_RS03995		cluster_145	-	RL_RS15070	GntR family transcriptional regulator	RL_RS32455								cluster_136	-	SMa0246	GntR family transcriptional regulator (plasmid)			cluster_106	-	SMa0347	LysR family transcriptional regulator (plasmid)			cluster_152	-	NGR_c07840	two-component response regulator transcriptional regulatory protein							NGR_c36390																				cluster_66	-	BBTA_RS14765	RNA polymerase sigma-70 factor									cluster_69	-	AZC_RS07820	GntR family transcriptional regulator			cluster_148	-	MAFF_RS02670	RNA polymerase sigma factor	MAFF_RS35605		cluster_59	-	MAFF_RS12105	DNA-binding response regulator	MAFF_RS31360
cluster_125	-	RHE_RS11740	GntR family transcriptional regulator	RHE_RS28305		cluster_86	-	RHE_RS01265	XRE family transcriptional regulator	RHE_RS28465						REMIM1_RS29195						REMIM1_RS03915		cluster_145	-	RL_RS06540	LysR family transcriptional regulator	RL_RS32580								cluster_136	-	SM_b20162	transcriptional regulator (plasmid)			cluster_106	fecI	SMc04203	RNA polymerase sigma factor FECI protein													NGR_c36430		cluster_122	-	AAV28_RS08350	DNA-binding response regulator															cluster_66	-	BBTA_RS15080	sugar-binding transcriptional regulator			cluster_126	-	AZC_RS01845	GntR family transcriptional regulator			cluster_69	-	AZC_RS19190	RNA polymerase sigma factor			cluster_148	-	MAFF_RS31640	RNA polymerase sigma factor	MAFF_RS35865		cluster_59	-	MAFF_RS12995	LacI family DNA-binding transcriptional regulator	MAFF_RS31395
cluster_125	-	RHE_RS28010	LacI family transcriptional regulator	RHE_RS28340		cluster_86	-	RHE_RS10220	XRE family transcriptional regulator	RHE_RS28510		cluster_136	-	REMIM1_RS00625	DNA-binding response regulator	REMIM1_RS29515						REMIM1_RS03830		cluster_145	-	RL_RS07305	LysR family transcriptional regulator	RL_RS32675		cluster_109	-	RL_RS16210	AraC family transcriptional regulator			cluster_136	-	SM_b20509	transcriptional regulator (plasmid)															cluster_44	-	NGR_b01960	AraC family transcriptional regulator (plasmid)	NGR_c36480		cluster_122	-	AAV28_RS10255	LuxR family transcriptional regulator			cluster_52	-	AAV28_RS12970	GntR family transcriptional regulator			cluster_131	-	BBTA_RS17370	GntR family transcriptional regulator									cluster_126	-	AZC_RS20930	LysR family transcriptional regulator													MAFF_RS36195		cluster_59	-	MAFF_RS29465	LacI family transcriptional regulator	MAFF_RS31505
cluster_125	-	RHE_RS18085	LysR family transcriptional regulator	RHE_RS28370						RHE_RS28555		cluster_136	-	REMIM1_RS18290	LacI family transcriptional regulator	REMIM1_RS29650		cluster_88	-	REMIM1_RS17600	ArsR family transcriptional regulator	REMIM1_RS03675		cluster_145	-	RL_RS25465	LysR family transcriptional regulator	RL_RS32785		cluster_109	-	RL_RS29795	RNA polymerase sigma factor			cluster_136	-	SMc01762	transcriptional regulator									cluster_153	-	NGR_b13680	MerR family transcriptional regulator (plasmid)			cluster_44	rpoE	NGR_c23440	ECF subfamily RNA polymerase sigma-24 subunit	NGR_c36900		cluster_122	-	AAV28_RS11845	transcriptional regulator			cluster_52	-	AAV28_RS15910	IclR family transcriptional regulator			cluster_131	-	BBTA_RS25640	hybrid sensor histidine kinase																									MAFF_RS36645		cluster_59	-	MAFF_RS14905	LysR family transcriptional regulator	MAFF_RS31560
cluster_125	-	RHE_RS14770	MurR/RpiR family transcriptional regulator	RHE_RS28450						RHE_RS28625						REMIM1_RS29695		cluster_88	-	REMIM1_RS21005	GntR family transcriptional regulator	REMIM1_RS03570		cluster_145	-	RL_RS30295	LysR family transcriptional regulator	RL_RS32900		cluster_109	-	RL_RS17780	transcriptional regulator									cluster_107	-	SM_b21008	ArsR family transcriptional regulator (plasmid)			cluster_153	-	NGR_b07620	transcriptional regulator (plasmid)							NGR_c36960								cluster_52	-	AAV28_RS12765	LysR family transcriptional regulator									cluster_67	-	BBTA_RS14565	GntR family transcriptional regulator									cluster_70	-	AZC_RS07150	GlxA family transcriptional regulator			cluster_152	-	MAFF_RS13135	LysR family transcriptional regulator	MAFF_RS36860		cluster_59	-	MAFF_RS17005	LysR family transcriptional regulator	MAFF_RS31640
cluster_125	rpoN	RHE_RS02045	RNA polymerase sigma-54 factor	RHE_RS28510		cluster_87	-	RHE_RS26650	LacI family DNA-binding transcriptional regulator	RHE_RS28665						REMIM1_RS29710		cluster_88	-	REMIM1_RS01830	MarR family transcriptional regulator	REMIM1_RS03485		cluster_145	-	RL_RS36625	LysR family transcriptional regulator	RL_RS33045														cluster_107	pcaQ	SM_b20580	LysR family transcriptional regulator (plasmid)													NGR_c36970								cluster_52	-	AAV28_RS27295	MarR family transcriptional regulator									cluster_67	-	BBTA_RS26085	GntR family transcriptional regulator			cluster_127	-	AZC_RS11555	BolA family transcriptional regulator			cluster_70	-	AZC_RS16980	GntR family transcriptional regulator			cluster_152	-	MAFF_RS24050	RNA polymerase sigma-54 factor			cluster_59	-	MAFF_RS31775	LysR family transcriptional regulator	MAFF_RS31665
cluster_125	-	RHE_RS10510	ROK family transcriptional regulator	RHE_RS28545		cluster_87	-	RHE_RS05945	LuxR family transcriptional regulator	RHE_RS28695		cluster_137	-	REMIM1_RS22030	LacI family transcriptional regulator	REMIM1_RS29715		cluster_88	-	REMIM1_RS33210	MarR family transcriptional regulator	REMIM1_RS03435		cluster_145	-	RL_RS10275	transcriptional regulator	RL_RS33450								cluster_137	-	SM_b20154	transcriptional regulator (plasmid)			cluster_107	-	SMc04162	transcriptional regulator									cluster_46	-	NGR_b22210	AbrB family transcriptional regulator (plasmid)	NGR_c37040		cluster_124	-	AAV28_RS33845	ArsR family transcriptional regulator			cluster_52	-	AAV28_RS21550	transcriptional regulator			cluster_132	-	BBTA_RS12610	AraC family transcriptional regulator			cluster_67	-	BBTA_RS03840	MarR family transcriptional regulator			cluster_127	-	AZC_RS00575	MarR family transcriptional regulator															cluster_59	-	MAFF_RS33370	MarR family transcriptional regulator	MAFF_RS31680
cluster_125	-	RHE_RS14100	sugar-binding transcriptional regulator	RHE_RS28555		cluster_87	-	RHE_RS01410	MarR family transcriptional regulator	RHE_RS28710		cluster_137	-	REMIM1_RS15680	PadR family transcriptional regulator	REMIM1_RS29735		cluster_88	-	REMIM1_RS10765	transcriptional regulator	REMIM1_RS03255						RL_RS33460		cluster_110	-	RL_RS12600	LysR family transcriptional regulator			cluster_137	-	SM_b21021	transcriptional regulator (plasmid)									cluster_155	-	NGR_b12850	GntR family transcriptional regulator (plasmid)			cluster_46	-	NGR_b18600	LacI family transcriptional regulator (plasmid)			cluster_124	-	AAV28_RS33285	MarR family transcriptional regulator			cluster_52	-	AAV28_RS36300	YafY family transcriptional regulator			cluster_132	-	BBTA_RS04125	IclR family transcriptional regulator			cluster_67	-	BBTA_RS16310	transcriptional regulator			cluster_127	-	AZC_RS04695	two-component system response regulator															cluster_59	-	MAFF_RS06435	MerR family DNA-binding transcriptional regulator	MAFF_RS31775
cluster_125	-	RHE_RS06135	TetR/AcrR family transcriptional regulator	RHE_RS28625		cluster_87	-	RHE_RS11340	MerR family DNA-binding transcriptional regulator	RHE_RS28715						REMIM1_RS29770		cluster_88	-	REMIM1_RS01685	XRE family transcriptional regulator	REMIM1_RS03235						RL_RS33510		cluster_110	-	RL_RS29555	nitrogen assimilation transcriptional regulator															cluster_155	-	NGR_c19920	GntR family transcriptional regulator			cluster_46	-	NGR_c24820	TetR family transcriptional regulator			cluster_124	-	AAV28_RS33490	sigma-54-dependent Fis family transcriptional regulator									cluster_132	-	BBTA_RS05515	IclR family transcriptional regulator															cluster_72	-	AZC_RS11295	LysR family transcriptional regulator			cluster_156	-	MAFF_RS05455	AraC family transcriptional regulator			cluster_59	-	MAFF_RS06080	RNA polymerase sigma factor	MAFF_RS31795
				RHE_RS28665		cluster_87	-	RHE_RS15090	RNA polymerase sigma factor RpoD	RHE_RS28890						REMIM1_RS29780		cluster_88	-	REMIM1_RS13285	XRE family transcriptional regulator	REMIM1_RS03165		cluster_147	-	RL_RS23565	FadR family transcriptional regulator	RL_RS33710														cluster_108	-	SM_b21408	LysR family transcriptional regulator (plasmid)			cluster_155	ttsI	NGR_a00800	transcriptional regulator (plasmid)			cluster_46	-	NGR_c35200	TetR family transcriptional regulator			cluster_124	-	AAV28_RS15740	transcriptional regulator									cluster_132	-	BBTA_RS17420	transcriptional regulator															cluster_72	-	AZC_RS24010	LysR family transcriptional regulator			cluster_156	-	MAFF_RS14385	transcriptional regulator			cluster_59	-	MAFF_RS29645	sugar-binding transcriptional regulator	MAFF_RS31800
				RHE_RS28695		cluster_87	-	RHE_RS04025	TetR/AcrR family transcriptional regulator	RHE_RS28900		cluster_138	-	REMIM1_RS21005	GntR family transcriptional regulator	REMIM1_RS29805		cluster_88	-	REMIM1_RS27225	XRE family transcriptional regulator	REMIM1_RS03115		cluster_147	-	RL_RS31585	FadR family transcriptional regulator	RL_RS33765								cluster_141	-	SM_b21169	ArsR family transcriptional regulator (plasmid)			cluster_108	-	SMc02523	transcriptional regulator									cluster_46	-	NGR_b07850	XRE family transcriptional regulator (plasmid)									cluster_54	-	AAV28_RS02615	transcriptional regulator									cluster_68	-	BBTA_RS14060	DUF134 domain-containing protein			cluster_129	-	AZC_RS12560	RNA polymerase subunit sigma-24															cluster_59	-	MAFF_RS09660	transcriptional regulator	MAFF_RS31840
cluster_126	-	RHE_RS00185	DNA-binding response regulator	RHE_RS28710		cluster_87	-	RHE_RS06135	TetR/AcrR family transcriptional regulator	RHE_RS29075		cluster_138	-	REMIM1_RS18565	MurR/RpiR family transcriptional regulator	REMIM1_RS29815						REMIM1_RS03110		cluster_147	-	RL_RS30650	IclR family transcriptional regulator	RL_RS33830		cluster_111	-	RL_RS12620	LacI family DNA-binding transcriptional regulator			cluster_141	-	SM_b21576	ArsR family transcriptional regulator (plasmid)																											cluster_54	-	AAV28_RS12325	transcriptional regulator									cluster_68	-	BBTA_RS04310	sugar-binding transcriptional regulator			cluster_129	-	AZC_RS16565	sigma-54-dependent Fis family transcriptional regulator															cluster_59	-	MAFF_RS31040	transcriptional regulator	MAFF_RS32070
cluster_126	-	RHE_RS18520	LacI family transcriptional regulator	RHE_RS28890						RHE_RS29195						REMIM1_RS29855						REMIM1_RS03060		cluster_147	-	RL_RS02200	RNA polymerase sigma-54 factor	RL_RS33870		cluster_111	-	RL_RS19515	MarR family transcriptional regulator			cluster_141	-	SMc02647	transcriptional regulator									cluster_160	-	NGR_c14550	GntR family transcriptional regulator									cluster_125	-	AAV28_RS00460	RNA polymerase sigma-54 factor									cluster_133	-	BBTA_RS04005	DNA-binding response regulator			cluster_68	-	BBTA_RS17455	TetR									cluster_73	-	AZC_RS24325	AraC family transcriptional regulator			cluster_157	-	MAFF_RS12105	DNA-binding response regulator			cluster_59	-	MAFF_RS27245	XRE family transcriptional regulator	MAFF_RS32205
				RHE_RS28900						RHE_RS29200						REMIM1_RS29890		cluster_89	-	REMIM1_RS05850	ArsR family transcriptional regulator	REMIM1_RS03010		cluster_147	-	RL_RS11305	XRE family transcriptional regulator	RL_RS33960														cluster_109	-	SMc02470	transcriptional regulator			cluster_160	traR	NGR_a04090	LuxR family transcriptional regulator (plasmid)			cluster_48	-	NGR_b16910	AsnC family transcriptional regulator (plasmid)			cluster_125	-	AAV28_RS06055	RNA polymerase sigma-54 factor									cluster_133	-	BBTA_RS26175	Lrp															cluster_73	-	AZC_RS12885	LysR family transcriptional regulator			cluster_157	-	MAFF_RS21145	LacI family DNA-binding transcriptional regulator			cluster_59	-	MAFF_RS29905	XRE family transcriptional regulator	MAFF_RS32225
				RHE_RS29075		cluster_88	-	RHE_RS18900	FadR family transcriptional regulator	RHE_RS29205		cluster_139	-	REMIM1_RS00625	DNA-binding response regulator	REMIM1_RS30225		cluster_89	-	REMIM1_RS07385	ArsR family transcriptional regulator	REMIM1_RS02820						RL_RS34020														cluster_109	-	SMc03140	transcriptional regulator			cluster_160	-	NGR_c22000	XRE family transcriptional regulator			cluster_48	-	NGR_b06790	HTH-type transcriptional regulator y4tD (plasmid)			cluster_125	-	AAV28_RS19140	XRE family transcriptional regulator			cluster_55	-	AAV28_RS31195	MarR family transcriptional regulator			cluster_133	-	BBTA_RS11335	MarR family transcriptional regulator									cluster_130	-	AZC_RS21915	response regulator									cluster_157	-	MAFF_RS34110	MarR family transcriptional regulator							MAFF_RS32300
cluster_127	-	RHE_RS15755	LuxR family transcriptional regulator	RHE_RS29195		cluster_88	-	RHE_RS28465	GlxA family transcriptional regulator	RHE_RS29275		cluster_139	-	REMIM1_RS06615	transcriptional regulator	REMIM1_RS30325		cluster_89	-	REMIM1_RS15960	LysR family transcriptional regulator	REMIM1_RS02775						RL_RS34065		cluster_112	-	RL_RS16605	MerR family DNA-binding transcriptional regulator			cluster_142	-	SM_b20674	LacI family transcriptional regulator (plasmid)															cluster_48	-	NGR_b07670	LysR family transcriptional regulator (plasmid)									cluster_55	-	AAV28_RS16380	transcriptional regulator			cluster_133	-	BBTA_RS12505	MarR family transcriptional regulator			cluster_69	-	BBTA_RS22880	Crp			cluster_130	-	AZC_RS23995	YafY family transcriptional regulator																			MAFF_RS32360
cluster_127	-	RHE_RS28890	TetR family transcriptional regulator	RHE_RS29200		cluster_88	-	RHE_RS24540	GntR family transcriptional regulator	RHE_RS29335						REMIM1_RS30345		cluster_89	-	REMIM1_RS10765	transcriptional regulator	REMIM1_RS02760		cluster_150	-	RL_RS15125	MarR family transcriptional regulator	RL_RS34115		cluster_112	-	RL_RS18760	XRE family transcriptional regulator			cluster_142	-	SM_b21222	transcriptional regulator (plasmid)															cluster_48	-	NGR_b11420	two-component response regulator protein (plasmid)															cluster_133	-	BBTA_RS02540	response regulator			cluster_69	-	BBTA_RS02510	response regulator									cluster_75	-	AZC_RS05835	DNA-binding response regulator									cluster_60	-	MAFF_RS15070	BolA family transcriptional regulator	MAFF_RS32365
cluster_127	-	RHE_RS16670	TetR/AcrR family transcriptional regulator	RHE_RS29205		cluster_88	-	RHE_RS25580	IclR family transcriptional regulator	RHE_RS29400						REMIM1_RS30395		cluster_89	-	REMIM1_RS12250	transcriptional regulator	REMIM1_RS02730		cluster_150	-	RL_RS16475	MarR family transcriptional regulator	RL_RS34205								cluster_142	-	SMc00879	transcriptional regulator			cluster_113	-	SM_b20294	transcriptional regulator NanR (plasmid)			cluster_163	thuR	NGR_b23150	LacI family transcriptional regulator (plasmid)									cluster_127	-	AAV28_RS16270	LysR family transcriptional regulator									cluster_133	-	BBTA_RS23880	TetR			cluster_69	-	BBTA_RS08730	sigma-54-dependent Fis family transcriptional regulator									cluster_75	-	AZC_RS21075	RNA polymerase subunit sigma			cluster_158	-	MAFF_RS27495	AraC family transcriptional regulator			cluster_60	-	MAFF_RS09465	GntR family transcriptional regulator	MAFF_RS32440
				RHE_RS29335		cluster_88	-	RHE_RS06215	LacI family DNA-binding transcriptional regulator	RHE_RS29630		cluster_140	-	REMIM1_RS18695	LacI family DNA-binding transcriptional regulator	REMIM1_RS30515						REMIM1_RS02595						RL_RS34230								cluster_142	-	SMc01975	transcriptional regulator			cluster_113	-	SMc03123	transcriptional regulator			cluster_163	-	NGR_b06710	transcriptional regulator (plasmid)									cluster_127	-	AAV28_RS31495	TetR family transcriptional regulator			cluster_56	-	AAV28_RS08150	chemotaxis response regulator protein-glutamate methylesterase															cluster_131	-	AZC_RS02145	transcriptional regulator									cluster_158	-	MAFF_RS26110	CopG family transcriptional regulator							MAFF_RS32445
				RHE_RS29375		cluster_88	-	RHE_RS02340	TetR/AcrR family transcriptional regulator	RHE_RS29775		cluster_140	-	REMIM1_RS26605	LacI family DNA-binding transcriptional regulator	REMIM1_RS30565						REMIM1_RS02580						RL_RS34380		cluster_113	-	RL_RS15655	AraC family transcriptional regulator			cluster_142	-	SMc02470	transcriptional regulator															cluster_49	-	NGR_b22090	AraC family transcriptional regulator (plasmid)									cluster_56	-	AAV28_RS02140	transcriptional regulator															cluster_131	-	AZC_RS06615	transcriptional regulator									cluster_158	-	MAFF_RS06180	GlxA family transcriptional regulator							MAFF_RS32460
cluster_129	-	RHE_RS17305	Crp/Fnr family transcriptional regulator	RHE_RS29535		cluster_88	-	RHE_RS26015	TetR/AcrR family transcriptional regulator	RHE_RS29835		cluster_140	-	REMIM1_RS31440	TetR/AcrR family transcriptional regulator	REMIM1_RS30645		cluster_91	-	REMIM1_RS14020	MerR family DNA-binding transcriptional regulator	REMIM1_RS02460		cluster_151	-	RL_RS22670	ArsR family transcriptional regulator	RL_RS34445		cluster_113	-	RL_RS10185	LysR family transcriptional regulator			cluster_142	-	SMc03140	transcriptional regulator															cluster_49	-	NGR_c27360	AraC family transcriptional regulator									cluster_56	-	AAV28_RS02270	transcriptional regulator			cluster_134	-	BBTA_RS08330	TetR			cluster_70	-	BBTA_RS00515	MarR family transcriptional regulator									cluster_76	-	AZC_RS22430	GntR family transcriptional regulator			cluster_158	-	MAFF_RS28085	LuxR family transcriptional regulator			cluster_62	-	MAFF_RS12575	DNA-binding response regulator	MAFF_RS32920
cluster_129	-	RHE_RS00185	DNA-binding response regulator	RHE_RS29630						RHE_RS29840						REMIM1_RS30680		cluster_91	-	REMIM1_RS03010	phosphate regulon transcriptional regulatory protein PhoB	REMIM1_RS02290		cluster_151	-	RL_RS12220	GntR family transcriptional regulator	RL_RS34590		cluster_113	-	RL_RS29265	LysR family transcriptional regulator									cluster_115	-	SM_b21650	LacI family transcriptional regulator (plasmid)			cluster_164	-	NGR_b00280	AsnC family transcriptional regulator (plasmid)			cluster_49	-	NGR_b04460	transcriptional regulator PurR (plasmid)			cluster_128	-	AAV28_RS39075	LysR family transcriptional regulator			cluster_56	-	AAV28_RS17775	transcriptional regulator			cluster_134	-	BBTA_RS25325	TetR			cluster_70	-	BBTA_RS14930	MurR									cluster_76	-	AZC_RS07120	MarR family transcriptional regulator			cluster_158	-	MAFF_RS21125	MarR family transcriptional regulator			cluster_62	-	MAFF_RS21750	DNA-binding response regulator	MAFF_RS33100
cluster_129	-	RHE_RS20580	RNA polymerase factor sigma-32	RHE_RS29775						RHE_RS29975						REMIM1_RS30720		cluster_91	-	REMIM1_RS21805	transcriptional regulator	REMIM1_RS02155		cluster_151	-	RL_RS06290	LysR family transcriptional regulator	RL_RS34675														cluster_115	-	SMc01092	transcriptional regulator			cluster_164	-	NGR_b17740	LacI family transcriptional regulator (plasmid)									cluster_128	-	AAV28_RS11950	transcriptional regulator															cluster_70	-	BBTA_RS15080	sugar-binding transcriptional regulator			cluster_135	-	AZC_RS17680	BolA family transcriptional regulator			cluster_76	-	AZC_RS06335	transcriptional regulator			cluster_158	-	MAFF_RS07810	Rrf2 family transcriptional regulator			cluster_62	-	MAFF_RS02050	IclR family transcriptional regulator	MAFF_RS33120
cluster_129	-	RHE_RS06405	transcriptional regulator	RHE_RS29835		cluster_89	-	RHE_RS27930	AraC family transcriptional regulator	RHE_RS30095		cluster_142	-	REMIM1_RS17600	ArsR family transcriptional regulator	REMIM1_RS30725						REMIM1_RS02135		cluster_151	-	RL_RS18640	LysR family transcriptional regulator	RL_RS34700								cluster_143	rirA	SMc00785	iron-responsive transcriptional regulator			cluster_115	-	SMc02175	transcriptional regulator			cluster_164	-	NGR_c01840	LuxR family two-component transcriptional regulator																																	cluster_135	-	AZC_RS17705	two-component system response regulator			cluster_76	-	AZC_RS10575	transcriptional regulator			cluster_158	-	MAFF_RS23645	transcriptional regulator			cluster_62	-	MAFF_RS22955	MarR family transcriptional regulator	MAFF_RS33265
				RHE_RS29975		cluster_89	-	RHE_RS26765	FadR family transcriptional regulator	RHE_RS30285		cluster_142	-	REMIM1_RS05755	DNA-binding response regulator	REMIM1_RS30730						REMIM1_RS02075		cluster_151	-	RL_RS17795	MarR family transcriptional regulator	RL_RS34785		cluster_114	-	RL_RS14885	GlxA family transcriptional regulator			cluster_143	-	SMc00831	transcriptional regulator															cluster_52	-	NGR_b19560	IclR family transcriptional regulator (plasmid)									cluster_58	-	AAV28_RS37720	DNA-directed RNA polymerase sigma-70 factor			cluster_137	-	BBTA_RS01120	histidine kinase																											cluster_62	-	MAFF_RS34230	MerR family transcriptional regulator	MAFF_RS33370
				RHE_RS30285						RHE_RS30310		cluster_142	-	REMIM1_RS01205	MarR family transcriptional regulator	REMIM1_RS30880		cluster_93	-	REMIM1_RS22585	LacI family DNA-binding transcriptional regulator	REMIM1_RS01900						RL_RS34910		cluster_114	-	RL_RS32580	GlxA family transcriptional regulator																					cluster_52	-	NGR_b21400	IclR family transcriptional regulator (plasmid)			cluster_129	-	AAV28_RS02685	MarR family transcriptional regulator			cluster_58	-	AAV28_RS22335	transcriptional regulator			cluster_137	-	BBTA_RS19015	response regulator			cluster_72	-	BBTA_RS22880	Crp																					cluster_62	-	MAFF_RS16490	NmrA family transcriptional regulator	MAFF_RS33385
cluster_130	-	RHE_RS18340	DNA-binding response regulator	RHE_RS30310						RHE_RS30470		cluster_142	-	REMIM1_RS25850	TetR/AcrR family transcriptional regulator	REMIM1_RS30995		cluster_93	-	REMIM1_RS33615	LacI family transcriptional regulator	REMIM1_RS01895						RL_RS34965														cluster_116	-	SMa2008	transcriptional regulator (plasmid)			cluster_167	-	NGR_b01960	AraC family transcriptional regulator (plasmid)			cluster_52	-	NGR_b12710	LysR family transcriptional regulator (plasmid)			cluster_129	-	AAV28_RS28665	XRE family transcriptional regulator									cluster_137	-	BBTA_RS20610	response regulator			cluster_72	-	BBTA_RS08305	LysR family transcriptional regulator			cluster_140	-	AZC_RS06925	AraC family transcriptional regulator			cluster_77	-	AZC_RS15970	AraC family transcriptional regulator			cluster_159	-	MAFF_RS25700	GntR family transcriptional regulator			cluster_62	-	MAFF_RS16195	RNA polymerase factor sigma-32	MAFF_RS33455
cluster_130	-	RHE_RS25290	FadR family transcriptional regulator	RHE_RS30570		cluster_91	-	RHE_RS16205	LysR family transcriptional regulator	RHE_RS30570						REMIM1_RS31140						REMIM1_RS01830		cluster_152	-	RL_RS34020	MarR family transcriptional regulator	RL_RS35005								cluster_145	-	SMa1887	transcriptional regulator (plasmid)			cluster_116	-	SM_b20294	transcriptional regulator NanR (plasmid)			cluster_167	-	NGR_c29190	MarR family transcriptional regulator			cluster_52	-	NGR_c07150	MarR family transcriptional regulator																					cluster_72	fixK	BBTA_RS12965	transcriptional regulator			cluster_140	-	AZC_RS09990	transcriptional regulator			cluster_77	-	AZC_RS19190	RNA polymerase sigma factor			cluster_159	-	MAFF_RS29155	GntR family transcriptional regulator			cluster_62	-	MAFF_RS22730	XRE family transcriptional regulator	MAFF_RS33630
				RHE_RS30790		cluster_91	phnF	RHE_RS00855	phosphonate metabolism transcriptional regulator PhnF	RHE_RS30845						REMIM1_RS31285						REMIM1_RS01685		cluster_152	-	RL_RS03995	XRE family transcriptional regulator	RL_RS35200		cluster_115	-	RL_RS23770	CarD family transcriptional regulator			cluster_145	-	SMc02596	transcriptional regulator			cluster_116	-	SM_b20323	transcriptional regulator (plasmid)									cluster_52	-	NGR_c12400	MerR family transcriptional regulator									cluster_59	-	AAV28_RS07385	DNA-binding response regulator																																					MAFF_RS33705
				RHE_RS32370						RHE_RS31500		cluster_144	-	REMIM1_RS32550	AraC family transcriptional regulator	REMIM1_RS31290		cluster_94	-	REMIM1_RS00725	DNA-binding response regulator	REMIM1_RS01525						RL_RS35390		cluster_115	-	RL_RS21545	LacI family DNA-binding transcriptional regulator																					cluster_52	-	NGR_c10790	response regulator in two-component regulatory system			cluster_131	-	AAV28_RS22315	transcriptional regulator			cluster_59	-	AAV28_RS22715	response regulator			cluster_138	-	BBTA_RS25030	TetR																															MAFF_RS33735
cluster_135	-	RHE_RS25905	AraC family transcriptional regulator	RHE_RS32435						RHE_RS32435		cluster_144	-	REMIM1_RS25535	FadR family transcriptional regulator	REMIM1_RS31440		cluster_94	-	REMIM1_RS10425	LacI family transcriptional regulator	REMIM1_RS01295						RL_RS35420		cluster_115	-	RL_RS26890	LysR family transcriptional regulator															cluster_169	-	NGR_b22210	AbrB family transcriptional regulator (plasmid)									cluster_131	-	AAV28_RS26100	transcriptional regulator			cluster_59	-	AAV28_RS24450	response regulator			cluster_138	-	BBTA_RS03100	XRE family transcriptional regulator			cluster_73	-	BBTA_RS22955	AraC family transcriptional regulator			cluster_141	-	AZC_RS19040	LysR family transcriptional regulator			cluster_79	-	AZC_RS06650	LysR family transcriptional regulator			cluster_161	-	MAFF_RS09130	GlxA family transcriptional regulator			cluster_64	-	MAFF_RS25250	FMN-binding negative transcriptional regulator	MAFF_RS34045
cluster_135	-	RHE_RS07210	ArsR family transcriptional regulator	RHE_RS32555		cluster_92	-	RHE_RS15040	Crp/Fnr family transcriptional regulator	RHE_RS32555		cluster_144	-	REMIM1_RS29780	FadR family transcriptional regulator	REMIM1_RS31605		cluster_94	-	REMIM1_RS18330	LysR family transcriptional regulator	REMIM1_RS01205		cluster_153	-	RL_RS15835	DNA-binding response regulator	RL_RS35460								cluster_147	-	SMa1987	LysR family transcriptional regulator (plasmid)			cluster_117	deoR	SM_b21299	DeoR family transcriptional regulator (plasmid)			cluster_169	-	NGR_c00650	LysR family transcriptional regulator															cluster_59	-	AAV28_RS25280	response regulator									cluster_73	-	BBTA_RS22815	CopG family transcriptional regulator			cluster_141	-	AZC_RS20015	transcriptional regulator			cluster_79	-	AZC_RS24010	LysR family transcriptional regulator			cluster_161	-	MAFF_RS19545	GntR family transcriptional regulator			cluster_64	-	MAFF_RS30155	LysR family transcriptional regulator	MAFF_RS34060
cluster_135	-	RHE_RS30310	LysR family transcriptional regulator	RHE_RS32675		cluster_92	-	RHE_RS18760	sugar-binding transcriptional regulator	RHE_RS32675						REMIM1_RS31615		cluster_94	-	REMIM1_RS30225	nitrogen assimilation transcriptional regulator	REMIM1_RS01165		cluster_153	-	RL_RS23890	LuxR family transcriptional regulator	RL_RS35500								cluster_147	-	SMa0748	MucR family transcriptional regulator (plasmid)			cluster_117	-	SM_b21180	LysR family transcriptional regulator (plasmid)			cluster_169	-	NGR_c33360	LysR family transcriptional regulator			cluster_53	-	NGR_c18590	AraC family transcriptional regulator									cluster_59	-	AAV28_RS20945	ROK family transcriptional regulator									cluster_73	-	BBTA_RS15055	DNA-binding response regulator															cluster_161	-	MAFF_RS01570	LysR family transcriptional regulator			cluster_64	-	MAFF_RS14835	transcriptional regulator	MAFF_RS34110
				RHE_RS33140		cluster_92	-	RHE_RS28555	TetR/AcrR family transcriptional regulator							REMIM1_RS31620						REMIM1_RS00855		cluster_153	-	RL_RS23245	transcriptional regulator	RL_RS35535		cluster_116	-	RL_RS16615	LysR family transcriptional regulator			cluster_147	-	SM_b20455	transcriptional regulator (plasmid)			cluster_117	-	SM_b20323	transcriptional regulator (plasmid)									cluster_53	-	NGR_b11460	AsnC family transcriptional regulator (plasmid)			cluster_132	-	AAV28_RS01355	DNA-binding response regulator			cluster_59	-	AAV28_RS32670	sigma-54-dependent Fis family transcriptional regulator			cluster_139	-	BBTA_RS00655	hybrid sensor histidine kinase			cluster_73	-	BBTA_RS10485	LysR family transcriptional regulator																									MAFF_RS34145
												cluster_149	-	REMIM1_RS26150	AraC family transcriptional regulator	REMIM1_RS31635						REMIM1_RS00820						RL_RS35595		cluster_116	-	RL_RS33450	LysR family transcriptional regulator			cluster_147	-	SMc04143	transcriptional regulator			cluster_117	-	SMc01668	transcriptional regulator									cluster_53	-	NGR_c30610	LysR family transcriptional regulator			cluster_132	-	AAV28_RS17680	FMN-binding negative transcriptional regulator			cluster_59	-	AAV28_RS30335	transcriptional regulator			cluster_139	-	BBTA_RS20680	hybrid sensor histidine kinase									cluster_142	-	AZC_RS05680	GntR family transcriptional regulator			cluster_80	-	AZC_RS08495	GntR family transcriptional regulator													MAFF_RS34230
cluster_136	-	RHE_RS20060	LysR family transcriptional regulator									cluster_149	-	REMIM1_RS07385	ArsR family transcriptional regulator	REMIM1_RS31665		cluster_96	-	REMIM1_RS29770	Crp/Fnr family transcriptional regulator	REMIM1_RS00780						RL_RS35615														cluster_117	-	SMc02425	transcriptional regulator			cluster_170	-	NGR_c31080	AsnC family transcriptional regulator			cluster_53	-	NGR_c33360	LysR family transcriptional regulator															cluster_139	-	BBTA_RS02455	LuxR family transcriptional regulator									cluster_142	-	AZC_RS21830	RNA polymerase sigma factor RpoH			cluster_80	-	AZC_RS19070	GntR family transcriptional regulator			cluster_163	-	MAFF_RS19595	GntR family transcriptional regulator			cluster_66	-	MAFF_RS27495	AraC family transcriptional regulator	MAFF_RS34245
cluster_136	-	RHE_RS02400	TetR/AcrR family transcriptional regulator			cluster_93	-	RHE_RS15295	LysR family transcriptional regulator			cluster_149	-	REMIM1_RS32020	LysR family transcriptional regulator	REMIM1_RS31710		cluster_96	-	REMIM1_RS16580	LysR family transcriptional regulator	REMIM1_RS00725		cluster_156	-	RL_RS11980	MarR family transcriptional regulator	RL_RS35620														cluster_117	-	SMc02777	transcriptional regulator			cluster_170	-	NGR_b07730	transcriptional regulator (plasmid)			cluster_53	-	NGR_c35140	MarR family transcriptional regulator															cluster_139	-	BBTA_RS07975	response regulator			cluster_74	-	BBTA_RS16400	hybrid sensor histidine kinase									cluster_80	-	AZC_RS03790	MarR family transcriptional regulator			cluster_163	-	MAFF_RS28365	XRE family transcriptional regulator			cluster_66	-	MAFF_RS15840	ArsR family transcriptional regulator	MAFF_RS34315
						cluster_93	-	RHE_RS22030	TetR/AcrR family transcriptional regulator			cluster_149	-	REMIM1_RS03435	TetR/AcrR family transcriptional regulator	REMIM1_RS31915		cluster_96	-	REMIM1_RS01830	MarR family transcriptional regulator			cluster_156	-	RL_RS23750	MarR family transcriptional regulator	RL_RS35640		cluster_118	-	RL_RS17405	response regulator			cluster_148	-	SMa1893	LysR family transcriptional regulator (plasmid)															cluster_53	-	NGR_b17980	TetR family transcriptional regulator (plasmid)			cluster_133	-	AAV28_RS02835	DNA-binding response regulator			cluster_60	-	AAV28_RS16610	LysR family transcriptional regulator			cluster_139	-	BBTA_RS24235	response regulator			cluster_74	-	BBTA_RS12540	LysR family transcriptional regulator																					cluster_66	-	MAFF_RS12105	DNA-binding response regulator	MAFF_RS34840
																REMIM1_RS31960		cluster_96	-	REMIM1_RS03570	response regulator							RL_RS35655		cluster_118	-	RL_RS35500	transcriptional regulator			cluster_148	-	SM_b20683	LysR family transcriptional regulator (plasmid)																					cluster_133	-	AAV28_RS02140	transcriptional regulator			cluster_60	-	AAV28_RS01975	RNA polymerase sigma factor									cluster_74	-	BBTA_RS02470	response regulator			cluster_144	-	AZC_RS02915	LysR family transcriptional regulator															cluster_66	-	MAFF_RS12575	DNA-binding response regulator	MAFF_RS34935
cluster_137	-	RHE_RS05330	ArsR family transcriptional regulator													REMIM1_RS32005		cluster_96	-	REMIM1_RS10355	ROK family transcriptional regulator							RL_RS35915														cluster_119	-	SM_b20674	LacI family transcriptional regulator (plasmid)			cluster_174	-	NGR_c06660	LacI family transcriptional regulator									cluster_133	-	AAV28_RS02270	transcriptional regulator															cluster_74	-	BBTA_RS23225	sigma-70 family RNA polymerase sigma factor			cluster_144	-	AZC_RS21130	LysR family transcriptional regulator			cluster_81	-	AZC_RS05680	GntR family transcriptional regulator			cluster_165	-	MAFF_RS24400	LuxR family transcriptional regulator			cluster_66	-	MAFF_RS06905	LysR family transcriptional regulator	MAFF_RS35005
cluster_137	-	RHE_RS20460	LuxR family transcriptional regulator			cluster_94	rpoN	RHE_RS02045	RNA polymerase sigma-54 factor			cluster_151	-	REMIM1_RS19830	LysR family transcriptional regulator	REMIM1_RS32020		cluster_96	-	REMIM1_RS22055	transcriptional regulator			cluster_158	-	RL_RS23565	FadR family transcriptional regulator	RL_RS36005														cluster_119	-	SM_b20290	transcriptional regulator (plasmid)			cluster_174	-	NGR_b12530	LysR family transcriptional regulator (plasmid)			cluster_54	-	NGR_c28840	MarR family transcriptional regulator															cluster_140	-	BBTA_RS17630	MarR family transcriptional regulator			cluster_74	-	BBTA_RS00995	transcriptional regulator									cluster_81	-	AZC_RS12650	GntR family transcriptional regulator			cluster_165	-	MAFF_RS15365	ROK family transcriptional regulator			cluster_66	-	MAFF_RS16065	LysR family transcriptional regulator	MAFF_RS35075
cluster_137	-	RHE_RS12205	MarR family transcriptional regulator			cluster_94	-	RHE_RS02855	TetR family transcriptional regulator			cluster_151	-	REMIM1_RS02820	TetR/AcrR family transcriptional regulator	REMIM1_RS32100								cluster_158	-	RL_RS31585	FadR family transcriptional regulator	RL_RS36100		cluster_119	-	RL_RS14670	LysR family transcriptional regulator			cluster_149	-	SM_b20425	transcriptional regulator (plasmid)			cluster_119	-	SMc00877	transcriptional regulator			cluster_174	-	NGR_b13150	transcriptional regulator (plasmid)			cluster_54	-	NGR_c30260	MarR family transcriptional regulator									cluster_61	-	AAV28_RS07385	DNA-binding response regulator			cluster_140	rpoN	BBTA_RS00580	RNA polymerase sigma-54 factor															cluster_81	-	AZC_RS19915	XRE family transcriptional regulator			cluster_165	-	MAFF_RS27300	transcriptional regulator			cluster_66	-	MAFF_RS19885	MarR family transcriptional regulator	MAFF_RS35210
cluster_137	-	RHE_RS05170	TetR/AcrR family transcriptional regulator			cluster_94	-	RHE_RS16825	TetR family transcriptional regulator							REMIM1_RS32130												RL_RS36285		cluster_119	-	RL_RS06635	transcriptional regulator BetI			cluster_149	-	SM_b20426	transcriptional regulator (plasmid)			cluster_119	aglR	SMc03060	transcriptional regulator			cluster_174	-	NGR_a04070	XRE family transcriptional regulator (plasmid)									cluster_134	-	AAV28_RS19565	MerR family transcriptional regulator			cluster_61	-	AAV28_RS36110	GntR family transcriptional regulator			cluster_140	-	BBTA_RS07585	TetR									cluster_146	-	AZC_RS09560	LysR family transcriptional regulator															cluster_66	-	MAFF_RS35660	transcriptional regulator	MAFF_RS35415
																REMIM1_RS32175		cluster_97	-	REMIM1_RS25785	DeoR/GlpR transcriptional regulator							RL_RS36300		cluster_119	-	RL_RS18405	transcriptional regulator GcvA			cluster_149	-	SMc00037	transcriptional regulator																					cluster_134	-	AAV28_RS01230	response regulator			cluster_61	-	AAV28_RS09370	LysR family transcriptional regulator									cluster_76	-	BBTA_RS07205	DNA-binding response regulator			cluster_146	-	AZC_RS25280	LysR family transcriptional regulator															cluster_66	-	MAFF_RS06060	XRE family transcriptional regulator	MAFF_RS35510
												cluster_152	-	REMIM1_RS05770	ArsR family transcriptional regulator	REMIM1_RS32320		cluster_97	-	REMIM1_RS05755	DNA-binding response regulator			cluster_159	-	RL_RS01555	AbrB family transcriptional regulator	RL_RS36375																										cluster_55	-	NGR_b12860	DeoR family transcriptional regulator (plasmid)									cluster_61	-	AAV28_RS35690	response regulator									cluster_76	-	BBTA_RS16400	hybrid sensor histidine kinase									cluster_84	-	AZC_RS03985	LacI family DNA-binding transcriptional regulator			cluster_167	-	MAFF_RS04130	ArsR family transcriptional regulator			cluster_66	-	MAFF_RS22730	XRE family transcriptional regulator	MAFF_RS35605
cluster_138	-	RHE_RS11860	AraC family transcriptional regulator			cluster_96	-	RHE_RS28510	GntR family transcriptional regulator			cluster_152	-	REMIM1_RS18330	LysR family transcriptional regulator	REMIM1_RS32435		cluster_97	-	REMIM1_RS18290	LacI family transcriptional regulator			cluster_159	-	RL_RS21675	sugar-binding transcriptional regulator	RL_RS36380														cluster_120	-	SMa0267	GntR family transcriptional regulator (plasmid)			cluster_175	-	NGR_c29280	LysR family transcriptional regulator			cluster_55	-	NGR_b13200	RpiR family transcriptional regulator (plasmid)									cluster_61	-	AAV28_RS25150	TetR family transcriptional regulator			cluster_141	-	BBTA_RS11345	LysR family transcriptional regulator			cluster_76	-	BBTA_RS19015	response regulator									cluster_84	-	AZC_RS20090	transcriptional regulator			cluster_167	-	MAFF_RS28680	LysR family transcriptional regulator							MAFF_RS35660
cluster_138	-	RHE_RS13695	LysR family transcriptional regulator			cluster_96	-	RHE_RS26875	LacI family DNA-binding transcriptional regulator			cluster_152	-	REMIM1_RS25700	LysR family transcriptional regulator	REMIM1_RS32460		cluster_97	-	REMIM1_RS01895	LysR family transcriptional regulator			cluster_159	-	RL_RS05040	transcriptional regulator	RL_RS36385		cluster_120	-	RL_RS36805	FadR family transcriptional regulator			cluster_150	-	SM_b21576	ArsR family transcriptional regulator (plasmid)			cluster_120	pcaQ	SM_b20580	LysR family transcriptional regulator (plasmid)			cluster_175	-	NGR_b17530	transcriptional regulator (plasmid)									cluster_135	-	AAV28_RS00460	RNA polymerase sigma-54 factor			cluster_61	-	AAV28_RS25875	TetR family transcriptional regulator			cluster_141	-	BBTA_RS22240	response regulator			cluster_76	-	BBTA_RS08730	sigma-54-dependent Fis family transcriptional regulator			cluster_148	-	AZC_RS06635	AraC family transcriptional regulator			cluster_84	-	AZC_RS22360	XRE family transcriptional regulator			cluster_167	-	MAFF_RS31665	transcriptional regulator							MAFF_RS35865
						cluster_96	-	RHE_RS28890	TetR family transcriptional regulator			cluster_152	-	REMIM1_RS12045	MarR family transcriptional regulator	REMIM1_RS32470		cluster_97	-	REMIM1_RS05800	LysR family transcriptional regulator			cluster_159	-	RL_RS32340	transcriptional regulator	RL_RS36565		cluster_120	-	RL_RS17390	LuxR family transcriptional regulator			cluster_150	-	SMa1726	TetR family transcriptional regulator (plasmid)			cluster_120	-	SMa1887	transcriptional regulator (plasmid)			cluster_175	-	NGR_c32670	transcriptional regulator, CarD family									cluster_135	-	AAV28_RS20945	ROK family transcriptional regulator			cluster_61	-	AAV28_RS08060	transcriptional regulator															cluster_148	-	AZC_RS14170	AraC family transcriptional regulator															cluster_67	-	MAFF_RS12575	DNA-binding response regulator	MAFF_RS35915
						cluster_96	-	RHE_RS13800	TetR/AcrR family transcriptional regulator			cluster_152	-	REMIM1_RS05600	TetR/AcrR family transcriptional regulator	REMIM1_RS32545		cluster_97	-	REMIM1_RS24930	LysR family transcriptional regulator							RL_RS36625		cluster_120	-	RL_RS16640	Rrf2 family transcriptional regulator			cluster_150	-	SMc00698	transcriptional regulator															cluster_56	-	NGR_c27360	AraC family transcriptional regulator									cluster_61	-	AAV28_RS11845	transcriptional regulator																																	cluster_67	-	MAFF_RS19595	GntR family transcriptional regulator	MAFF_RS36195
cluster_142	-	RHE_RS12620	AraC family transcriptional regulator													REMIM1_RS32550		cluster_97	-	REMIM1_RS34115	LysR family transcriptional regulator							RL_RS36755																										cluster_56	-	NGR_c20450	transcriptional regulator									cluster_61	-	AAV28_RS16200	transcriptional regulator			cluster_144	-	BBTA_RS22950	LysR family transcriptional regulator			cluster_79	-	BBTA_RS24730	LysR family transcriptional regulator									cluster_85	-	AZC_RS16860	LysR family transcriptional regulator			cluster_168	-	MAFF_RS23070	LuxR family transcriptional regulator			cluster_67	-	MAFF_RS03570	LysR family transcriptional regulator	MAFF_RS36645
cluster_142	-	RHE_RS29975	GntR family transcriptional regulator													REMIM1_RS32555		cluster_97	-	REMIM1_RS16935	MarR family transcriptional regulator			cluster_162	-	RL_RS15690	AraC family transcriptional regulator	RL_RS36805														cluster_122	-	SM_b21272	LacI family transcriptional regulator (plasmid)			cluster_177	-	NGR_b21570	GntR family transcriptional regulator (plasmid)									cluster_137	-	AAV28_RS10485	AraC family transcriptional regulator			cluster_61	-	AAV28_RS23240	transcriptional regulator			cluster_144	-	BBTA_RS25410	LysR family transcriptional regulator			cluster_79	-	BBTA_RS08585	TetR			cluster_157	-	AZC_RS20445	DNA-binding response regulator			cluster_85	-	AZC_RS07500	MerR family DNA-binding transcriptional regulator			cluster_168	-	MAFF_RS16125	transcriptional regulator FtrA			cluster_67	-	MAFF_RS07445	LysR family transcriptional regulator
						cluster_97	-	RHE_RS02660	TetR/AcrR family transcriptional regulator			cluster_153	-	REMIM1_RS11695	AraC family transcriptional regulator	REMIM1_RS32560		cluster_97	-	REMIM1_RS13945	sugar-binding transcriptional regulator			cluster_162	-	RL_RS36300	LacI family transcriptional regulator	RL_RS36850		cluster_121	-	RL_RS36385	LacI family transcriptional regulator			cluster_152	-	SMc02235	transcriptional regulator			cluster_122	-	SM_b20258	transcriptional regulator (plasmid)			cluster_177	bxrH	NGR_a01900	LuxR family transcriptional regulator (plasmid)									cluster_137	-	AAV28_RS33965	LysR family transcriptional regulator			cluster_61	-	AAV28_RS25155	transcriptional regulator															cluster_157	-	AZC_RS21830	RNA polymerase sigma factor RpoH									cluster_168	-	MAFF_RS31800	transcriptional regulator			cluster_67	-	MAFF_RS14855	LysR family transcriptional regulator
						cluster_97	-	RHE_RS23110	TetR/AcrR family transcriptional regulator			cluster_153	-	REMIM1_RS06755	DNA-binding response regulator	REMIM1_RS32635		cluster_97	-	REMIM1_RS32100	TetR/AcrR family transcriptional regulator			cluster_162	-	RL_RS12000	ROK family transcriptional regulator	RL_RS36935		cluster_121	-	RL_RS06635	transcriptional regulator BetI			cluster_152	-	SMc03998	transcriptional regulator									cluster_177	-	NGR_b06780	transcriptional regulator (plasmid)			cluster_58	-	NGR_c15670	AsnC family transcriptional regulator			cluster_137	-	AAV28_RS19075	sigma-54-dependent Fis family transcriptional regulator																																							cluster_67	-	MAFF_RS23280	LysR family transcriptional regulator
cluster_144	-	RHE_RS10890	DNA-binding response regulator									cluster_153	-	REMIM1_RS13530	LysR family transcriptional regulator	REMIM1_RS32735																																						cluster_58	-	NGR_c19870	transcriptional regulator															cluster_145	-	BBTA_RS12970	response regulator			cluster_80	-	BBTA_RS01215	Crp									cluster_87	-	AZC_RS23850	response regulator									cluster_67	-	MAFF_RS36645	LysR family transcriptional regulator
cluster_144	-	RHE_RS18340	DNA-binding response regulator									cluster_153	-	REMIM1_RS15680	PadR family transcriptional regulator	REMIM1_RS32840																										cluster_123	-	SM_b20516	response regulator protein (plasmid)																					cluster_62	-	AAV28_RS32085	LuxR family transcriptional regulator			cluster_145	-	BBTA_RS10495	XRE family transcriptional regulator			cluster_80	-	BBTA_RS14335	DNA-binding response regulator			cluster_166	-	AZC_RS13555	GntR family transcriptional regulator			cluster_87	-	AZC_RS17910	RNA polymerase sigma factor			cluster_169	-	MAFF_RS09285	transcriptional regulator			cluster_67	-	MAFF_RS04560	response regulator
cluster_144	-	RHE_RS21355	DNA-binding response regulator			cluster_101	-	RHE_RS10445	AraC family transcriptional regulator							REMIM1_RS32885		cluster_98	-	REMIM1_RS13960	AraC family transcriptional regulator			cluster_163	-	RL_RS15600	DNA-directed RNA polymerase sigma-70 factor			cluster_122	-	RL_RS32425	FadR family transcriptional regulator			cluster_153	-	SM_b20337	transcriptional regulator (plasmid)			cluster_123	-	SMc02036	transcriptional regulator			cluster_178	-	NGR_b04460	transcriptional regulator PurR (plasmid)									cluster_138	fixK	AAV28_RS10310	transcriptional regulator			cluster_62	-	AAV28_RS14920	sigma-54-dependent Fis family transcriptional regulator			cluster_145	-	BBTA_RS19625	XRE family transcriptional regulator			cluster_80	-	BBTA_RS15280	LysR family transcriptional regulator			cluster_166	-	AZC_RS06765	LysR family transcriptional regulator									cluster_169	-	MAFF_RS32445	XRE family transcriptional regulator			cluster_67	-	MAFF_RS09285	transcriptional regulator
cluster_144	-	RHE_RS29195	DNA-binding response regulator			cluster_101	-	RHE_RS06535	LysR family transcriptional regulator							REMIM1_RS32960		cluster_98	-	REMIM1_RS06185	LuxR family transcriptional regulator			cluster_163	-	RL_RS00845	MarR family transcriptional regulator			cluster_122	-	RL_RS36805	FadR family transcriptional regulator			cluster_153	-	SMc02844	transcriptional regulator									cluster_178	-	NGR_c22000	XRE family transcriptional regulator			cluster_60	-	NGR_b20020	IclR family transcriptional regulator (plasmid)			cluster_138	-	AAV28_RS13850	transcriptional regulator															cluster_80	-	BBTA_RS01210	response regulator																					cluster_67	-	MAFF_RS28805	transcriptional regulator
cluster_144	-	RHE_RS29075	nitrogen fixation transcriptional regulator protein			cluster_101	-	RHE_RS16340	LysR family transcriptional regulator			cluster_154	-	REMIM1_RS12160	DNA-binding response regulator	REMIM1_RS33015		cluster_98	-	REMIM1_RS20230	LuxR family transcriptional regulator			cluster_163	-	RL_RS19420	RNA polymerase sigma factor RpoH			cluster_122	-	RL_RS14885	GlxA family transcriptional regulator																					cluster_60	-	NGR_b15600	LacI family transcriptional regulator (plasmid)																																	cluster_88	-	AZC_RS09660	TetR family transcriptional regulator									cluster_67	-	MAFF_RS27150	XRE family transcriptional regulator
cluster_144	-	RHE_RS26695	RNA polymerase subunit sigma-70			cluster_101	-	RHE_RS27460	PucR family transcriptional regulator			cluster_154	-	REMIM1_RS05435	LysR family transcriptional regulator	REMIM1_RS33120		cluster_98	-	REMIM1_RS06345	LysR family transcriptional regulator									cluster_122	-	RL_RS29915	LacI family DNA-binding transcriptional regulator									cluster_126	agpT	SM_b21649	AraC family transcriptional regulator (plasmid)									cluster_60	-	NGR_b06970	LysR family transcriptional regulator (plasmid)									cluster_65	-	AAV28_RS22385	AraC family transcriptional regulator			cluster_146	-	BBTA_RS02665	Crp									cluster_167	-	AZC_RS14235	DNA-binding response regulator			cluster_88	-	AZC_RS21430	transcriptional regulator GcvA			cluster_172	-	MAFF_RS14255	AraC family transcriptional regulator
cluster_144	-	RHE_RS00415	TetR/AcrR family transcriptional regulator													REMIM1_RS33520		cluster_98	-	REMIM1_RS16910	LysR family transcriptional regulator									cluster_122	-	RL_RS16625	NmrA family transcriptional regulator			cluster_156	-	SM_b20162	transcriptional regulator (plasmid)			cluster_126	-	SM_b20285	transcriptional regulator (plasmid)			cluster_179	-	NGR_b23060	AraC family transcriptional regulator (plasmid)			cluster_60	-	NGR_c02930	winged helix family two component transcriptional regulator			cluster_139	-	AAV28_RS18940	AraC family transcriptional regulator			cluster_65	-	AAV28_RS18390	GntR family transcriptional regulator			cluster_146	-	BBTA_RS20610	response regulator			cluster_81	-	BBTA_RS10625	MarR family transcriptional regulator			cluster_167	-	AZC_RS01475	LysR family transcriptional regulator									cluster_172	-	MAFF_RS20135	AraC family transcriptional regulator
cluster_144	-	RHE_RS23080	transcriptional regulator													REMIM1_RS33555		cluster_98	-	REMIM1_RS14865	RNA polymerase sigma factor RpoD			cluster_164	-	RL_RS14915	ArsR family transcriptional regulator									cluster_156	-	SMc03140	transcriptional regulator									cluster_179	-	NGR_a01550	AsnC family transcriptional regulator (plasmid)									cluster_139	-	AAV28_RS40420	DNA-binding response regulator			cluster_65	-	AAV28_RS02065	MarR family transcriptional regulator									cluster_81	-	BBTA_RS10290	TetR															cluster_172	-	MAFF_RS25035	MucR family transcriptional regulator			cluster_68	-	MAFF_RS26290	AraC family transcriptional regulator
						cluster_103	-	RHE_RS17835	ArsR family transcriptional regulator			cluster_155	-	REMIM1_RS27215	GntR family transcriptional regulator	REMIM1_RS33615								cluster_164	-	RL_RS14890	diguanylate cyclase response regulator																					cluster_179	-	NGR_b16910	AsnC family transcriptional regulator (plasmid)																																							cluster_90	-	AZC_RS10125	DNA-binding response regulator			cluster_172	-	MAFF_RS15990	RNA polymerase sigma factor			cluster_68	-	MAFF_RS31360	DNA-binding response regulator
						cluster_103	-	RHE_RS13060	LysR family transcriptional regulator			cluster_155	-	REMIM1_RS32320	LysR family transcriptional regulator	REMIM1_RS33630								cluster_164	-	RL_RS27745	GntR family transcriptional regulator			cluster_123	-	RL_RS06535	LacI family DNA-binding transcriptional regulator									cluster_127	rpoE3	SMc02713	RNA polymerase sigma-E factor (sigma-24) protein			cluster_179	-	NGR_b06790	HTH-type transcriptional regulator y4tD (plasmid)			cluster_61	-	NGR_b07430	GntR family transcriptional regulator (plasmid)															cluster_147	-	BBTA_RS19015	response regulator									cluster_170	-	AZC_RS12650	GntR family transcriptional regulator			cluster_90	-	AZC_RS03985	LacI family DNA-binding transcriptional regulator			cluster_172	-	MAFF_RS15365	ROK family transcriptional regulator			cluster_68	-	MAFF_RS09005	LysR family transcriptional regulator
cluster_145	-	RHE_RS17090	RNA polymerase sigma factor RpoH			cluster_103	-	RHE_RS13450	XRE family transcriptional regulator			cluster_155	-	REMIM1_RS01295	phosphonate metabolism transcriptional regulator PhnF	REMIM1_RS33645		cluster_99	-	REMIM1_RS02580	ArsR family transcriptional regulator			cluster_164	-	RL_RS13780	LysR family transcriptional regulator			cluster_123	-	RL_RS16475	MarR family transcriptional regulator			cluster_157	iclR	SM_b20682	IclR family transcriptional regulator (plasmid)			cluster_127	-	SM_b20048	transcriptional regulator (plasmid)			cluster_179	-	NGR_b15810	transcriptional regulator (plasmid)			cluster_61	-	NGR_c03090	HTH-type transcriptional regulator, LacI family			cluster_141	-	AAV28_RS14160	LysR family transcriptional regulator			cluster_66	-	AAV28_RS18275	AraC family transcriptional regulator			cluster_147	-	BBTA_RS15920	RNA polymerase subunit sigma-70			cluster_83	-	BBTA_RS12240	AraC family transcriptional regulator			cluster_170	-	AZC_RS13555	GntR family transcriptional regulator									cluster_172	-	MAFF_RS32460	transcriptional regulator			cluster_68	-	MAFF_RS22105	LysR family transcriptional regulator
cluster_145	-	RHE_RS26695	RNA polymerase subunit sigma-70									cluster_155	-	REMIM1_RS02760	TetR/AcrR family transcriptional regulator	REMIM1_RS33655		cluster_99	-	REMIM1_RS13995	TetR/AcrR family transcriptional regulator			cluster_164	-	RL_RS35200	LysR family transcriptional regulator									cluster_157	-	SM_b20211	transcriptional regulator (plasmid)			cluster_127	-	SMc00558	transcriptional regulator									cluster_61	traR	NGR_a04090	LuxR family transcriptional regulator (plasmid)			cluster_141	-	AAV28_RS33015	transcriptional regulator			cluster_66	-	AAV28_RS40230	MarR family transcriptional regulator									cluster_83	-	BBTA_RS06610	transcriptional regulator															cluster_172	-	MAFF_RS17270	XRE family transcriptional regulator			cluster_68	-	MAFF_RS04555	PleD family two-component system response regulator
												cluster_155	-	REMIM1_RS33800	transcriptional regulator	REMIM1_RS33800																				cluster_157	-	SMc00879	transcriptional regulator															cluster_61	-	NGR_b02260	LuxR family transcriptional regulator (plasmid)									cluster_66	-	AAV28_RS24520	transcriptional regulator																					cluster_91	-	AZC_RS14235	DNA-binding response regulator									cluster_68	-	MAFF_RS14375	transcriptional regulator
						cluster_104	-	RHE_RS24760	LysR family transcriptional regulator							REMIM1_RS33905														cluster_125	-	RL_RS22585	LacI family transcriptional regulator															cluster_180	-	NGR_c16440	AraC family transcriptional regulator			cluster_61	nodD2	NGR_a00810	LysR family transcriptional regulator (plasmid)															cluster_148	-	BBTA_RS05895	LysR family transcriptional regulator									cluster_179	-	AZC_RS22910	LacI family DNA-binding transcriptional regulator			cluster_91	-	AZC_RS07500	MerR family DNA-binding transcriptional regulator									cluster_68	-	MAFF_RS23785	transcriptional regulator
cluster_146	-	RHE_RS23635	Lrp/AsnC family transcriptional regulator			cluster_104	-	RHE_RS24755	NmrA family transcriptional regulator							REMIM1_RS33960		cluster_100	-	REMIM1_RS05050	GntR family transcriptional regulator			cluster_165	-	RL_RS09800	DNA-binding response regulator			cluster_125	-	RL_RS18070	RNA polymerase sigma factor									cluster_130	-	SMc00380	transcriptional regulator			cluster_180	-	NGR_b12860	DeoR family transcriptional regulator (plasmid)			cluster_61	-	NGR_c03910	LysR family transcriptional regulator			cluster_143	-	AAV28_RS08150	chemotaxis response regulator protein-glutamate methylesterase									cluster_148	phoB	BBTA_RS09260	phosphate regulon transcriptional regulatory protein PhoB			cluster_84	-	BBTA_RS22815	CopG family transcriptional regulator			cluster_179	-	AZC_RS12885	LysR family transcriptional regulator									cluster_176	-	MAFF_RS34935	IclR family transcriptional regulator
cluster_146	-	RHE_RS25185	LysR family transcriptional regulator									cluster_157	-	REMIM1_RS17070	Crp/Fnr family transcriptional regulator	REMIM1_RS34080		cluster_100	-	REMIM1_RS10805	GntR family transcriptional regulator			cluster_165	-	RL_RS26015	DNA-binding response regulator									cluster_160	-	SM_b21359	LysR family transcriptional regulator (plasmid)			cluster_130	-	SMc03258	transcriptional regulator			cluster_180	-	NGR_b17120	LacI family transcriptional regulator (plasmid)			cluster_61	-	NGR_c28590	response regulator			cluster_143	-	AAV28_RS12970	GntR family transcriptional regulator			cluster_67	-	AAV28_RS14840	AraC family transcriptional regulator			cluster_148	-	BBTA_RS17715	TetR			cluster_84	-	BBTA_RS26005	LysR family transcriptional regulator															cluster_176	-	MAFF_RS24950	LysR family transcriptional regulator
												cluster_157	-	REMIM1_RS09190	LysR family transcriptional regulator	REMIM1_RS34115		cluster_100	-	REMIM1_RS22040	GntR family transcriptional regulator			cluster_165	-	RL_RS16170	ROK family transcriptional regulator									cluster_160	-	SMc00275	transcriptional regulator									cluster_180	rpoD	NGR_c22670	RNA polymerase sigma factor RpoD			cluster_61	-	NGR_c26460	transcriptional regulator protein, LacI family									cluster_67	-	AAV28_RS17810	AraC family transcriptional regulator									cluster_84	-	BBTA_RS00515	MarR family transcriptional regulator									cluster_93	-	AZC_RS03565	LysR family transcriptional regulator			cluster_176	-	MAFF_RS32460	transcriptional regulator			cluster_69	-	MAFF_RS12240	AraC family transcriptional regulator
						cluster_106	-	RHE_RS17305	Crp/Fnr family transcriptional regulator			cluster_157	-	REMIM1_RS08005	MerR family transcriptional regulator	REMIM1_RS34175		cluster_100	-	REMIM1_RS31665	GntR family transcriptional regulator									cluster_126	-	RL_RS31885	IclR family transcriptional regulator			cluster_160	-	SMc01225	transcriptional regulator															cluster_61	-	NGR_b16200	two-component response regulator protein (plasmid)									cluster_67	-	AAV28_RS09930	LysR family transcriptional regulator									cluster_84	-	BBTA_RS15250	MarR family transcriptional regulator			cluster_180	-	AZC_RS17140	MarR family transcriptional regulator			cluster_93	-	AZC_RS04150	LysR family transcriptional regulator									cluster_69	-	MAFF_RS15815	YafY family transcriptional regulator
cluster_148	-	RHE_RS22770	AraC family transcriptional regulator			cluster_106	-	RHE_RS14875	GntR family transcriptional regulator							REMIM1_RS34320		cluster_100	-	REMIM1_RS16580	LysR family transcriptional regulator									cluster_126	-	RL_RS30065	Rrf2 family transcriptional regulator									cluster_131	-	SMa2303	ROK family transcriptional regulator (plasmid)															cluster_145	-	AAV28_RS16665	TetR family transcriptional regulator			cluster_67	-	AAV28_RS32510	LysR family transcriptional regulator			cluster_149	-	BBTA_RS10335	DeoR									cluster_180	-	AZC_RS18770	RNA polymerase sigma factor RpoD
cluster_148	-	RHE_RS22090	DeoR/GlpR transcriptional regulator			cluster_106	-	RHE_RS12060	LacI family transcriptional regulator							REMIM1_RS34370								cluster_167	-	RL_RS22990	LysR family transcriptional regulator			cluster_126	-	RL_RS28490	transcriptional regulator									cluster_131	-	SMc02984	transcriptional regulator			cluster_182	-	NGR_c30240	GntR family transcriptional regulator									cluster_145	-	AAV28_RS16510	transcriptional regulator			cluster_67	-	AAV28_RS22405	response regulator			cluster_149	-	BBTA_RS02210	sigma-54-dependent Fis family transcriptional regulator																					cluster_177	-	MAFF_RS12075	ArsR family transcriptional regulator
cluster_148	rirA	RHE_RS03720	transcriptional regulator			cluster_106	-	RHE_RS18970	LacI family DNA-binding transcriptional regulator			cluster_160	-	REMIM1_RS30395	DNA-binding response regulator	REMIM1_RS34410								cluster_167	-	RL_RS31185	transcriptional regulator									cluster_162	-	SMa0190	transcriptional regulator (plasmid)									cluster_182	-	NGR_b19670	LysR family transcriptional regulator (plasmid)			cluster_62	-	NGR_b11290	LacI family transcriptional regulator (plasmid)									cluster_67	-	AAV28_RS11845	transcriptional regulator									cluster_85	-	BBTA_RS07565	Crp									cluster_96	-	AZC_RS21960	LysR family transcriptional regulator			cluster_177	-	MAFF_RS10650	LysR family transcriptional regulator			cluster_70	-	MAFF_RS05965	AraC family transcriptional regulator
cluster_148	-	RHE_RS09080	transcriptional regulator			cluster_106	-	RHE_RS27415	Lrp/AsnC family transcriptional regulator			cluster_160	-	REMIM1_RS29155	nitrogen fixation transcriptional regulator FixK-like protein	REMIM1_RS36320		cluster_101	-	REMIM1_RS31635	AraC family transcriptional regulator			cluster_167	-	RL_RS36935	XRE family transcriptional regulator									cluster_162	-	SM_b20129	transcriptional regulator (plasmid)									cluster_182	-	NGR_c10400	MarR-family transcriptional regulator			cluster_62	-	NGR_b22380	LacI family transcriptional regulator (plasmid)									cluster_67	-	AAV28_RS16910	transcriptional regulator									cluster_85	-	BBTA_RS07150	response regulator			cluster_187	-	AZC_RS11785	AraC family transcriptional regulator			cluster_96	-	AZC_RS21430	transcriptional regulator GcvA			cluster_177	-	MAFF_RS36860	TetR family transcriptional regulator			cluster_70	-	MAFF_RS08075	GntR family transcriptional regulator
cluster_148	-	RHE_RS16800	transcriptional regulator FtrA			cluster_106	-	RHE_RS28710	Lrp/AsnC family transcriptional regulator			cluster_160	-	REMIM1_RS30515	nitrogen fixation transcriptional regulator FixK			cluster_101	-	REMIM1_RS05125	LysR family transcriptional regulator									cluster_127	-	RL_RS23635	LysR family transcriptional regulator			cluster_162	-	SMc01406	transcriptional regulator			cluster_132	smoC	SMc01495	transcriptional regulator			cluster_182	-	NGR_b01600	transcriptional regulator (plasmid)			cluster_62	-	NGR_b05390	transcriptional regulator (plasmid)			cluster_146	-	AAV28_RS33565	DNA-binding response regulator									cluster_150	-	BBTA_RS04145	hybrid sensor histidine kinase									cluster_187	-	AZC_RS11800	response regulator									cluster_177	-	MAFF_RS09675	transcriptional regulator
						cluster_106	-	RHE_RS06875	MurR/RpiR family transcriptional regulator			cluster_160	-	REMIM1_RS29710	RNA polymerase sigma factor protein															cluster_127	-	RL_RS24125	LysR family transcriptional regulator									cluster_132	-	SMc01610	transcriptional regulator															cluster_146	-	AAV28_RS15830	LuxR family transcriptional regulator									cluster_150	-	BBTA_RS20680	hybrid sensor histidine kinase
						cluster_106	-	RHE_RS02400	TetR/AcrR family transcriptional regulator			cluster_160	-	REMIM1_RS00855	TetR/AcrR family transcriptional regulator									cluster_169	-	RL_RS16220	LysR family transcriptional regulator															cluster_132	actR	SMc02584	transcriptional regulator																					cluster_68	-	AAV28_RS07410	AraC family transcriptional regulator			cluster_150	-	BBTA_RS02475	response regulator			cluster_86	-	BBTA_RS11345	LysR family transcriptional regulator									cluster_97	-	AZC_RS06635	AraC family transcriptional regulator									cluster_71	-	MAFF_RS09005	LysR family transcriptional regulator
cluster_149	-	RHE_RS27050	Crp/Fnr family transcriptional regulator			cluster_106	-	RHE_RS13215	TetR/AcrR family transcriptional regulator			cluster_160	-	REMIM1_RS22055	transcriptional regulator			cluster_102	-	REMIM1_RS05770	ArsR family transcriptional regulator			cluster_169	-	RL_RS16295	LysR family transcriptional regulator									cluster_163	-	SMa0065	GntR family transcriptional regulator (plasmid)									cluster_183	-	NGR_c09740	MerR family transcriptional regulator			cluster_63	-	NGR_b13950	Fis family transcriptional regulator (plasmid)									cluster_68	-	AAV28_RS17410	AraC family transcriptional regulator									cluster_86	-	BBTA_RS15930	TetR			cluster_192	-	AZC_RS13920	LacI family DNA-binding transcriptional regulator			cluster_97	-	AZC_RS14170	AraC family transcriptional regulator			cluster_178	-	MAFF_RS11280	transcriptional regulator			cluster_71	-	MAFF_RS27150	XRE family transcriptional regulator
cluster_149	-	RHE_RS19020	MerR family DNA-binding transcriptional regulator															cluster_102	-	REMIM1_RS19515	ArsR family transcriptional regulator									cluster_128	-	RL_RS35460	AraC family transcriptional regulator			cluster_163	-	SMa0222	GntR family transcriptional regulator (plasmid)									cluster_183	-	NGR_a00320	MucR family transcriptional regulator (plasmid)			cluster_63	-	NGR_b02260	LuxR family transcriptional regulator (plasmid)			cluster_148	-	AAV28_RS30570	AraC family transcriptional regulator			cluster_68	-	AAV28_RS23295	DNA-binding response regulator									cluster_86	-	BBTA_RS15640	XRE family transcriptional regulator			cluster_192	-	AZC_RS15325	LysR family transcriptional regulator									cluster_178	-	MAFF_RS14835	transcriptional regulator
																		cluster_102	-	REMIM1_RS32840	FadR family transcriptional regulator									cluster_128	-	RL_RS20985	sigma-54-dependent Fis family transcriptional regulator									cluster_137	-	SMa1720	LysR family transcriptional regulator (plasmid)			cluster_183	-	NGR_b18510	two-component response regulator (plasmid)			cluster_63	nodD2	NGR_a00810	LysR family transcriptional regulator (plasmid)			cluster_148	-	AAV28_RS23535	ArsR family transcriptional regulator			cluster_68	-	AAV28_RS07275	response regulator			cluster_152	-	BBTA_RS18650	FMN-binding negative transcriptional regulator
						cluster_108	-	RHE_RS20825	LysR family transcriptional regulator			cluster_161	-	REMIM1_RS24145	transcriptional regulator			cluster_102	-	REMIM1_RS32320	LysR family transcriptional regulator			cluster_171	-	RL_RS34910	FadR family transcriptional regulator			cluster_128	-	RL_RS33960	sugar-binding transcriptional regulator									cluster_137	-	SMc01269	transcriptional regulator									cluster_63	-	NGR_b06160	LysR family transcriptional regulator (plasmid)			cluster_148	-	AAV28_RS09975	DNA-binding response regulator									cluster_152	-	BBTA_RS19015	response regulator															cluster_99	-	AZC_RS09825	LysR family transcriptional regulator									cluster_73	-	MAFF_RS26290	AraC family transcriptional regulator
cluster_150	-	RHE_RS20490	DeoR/GlpR transcriptional regulator			cluster_108	-	RHE_RS16670	TetR/AcrR family transcriptional regulator			cluster_161	-	REMIM1_RS24140	XRE family transcriptional regulator			cluster_102	-	REMIM1_RS11175	MerR family DNA-binding transcriptional regulator			cluster_171	-	RL_RS19155	TetR family transcriptional regulator									cluster_164	-	SM_b21117	transcriptional regulator (plasmid)			cluster_137	-	SMc01651	transcriptional regulator															cluster_148	-	AAV28_RS18380	NmrA family transcriptional regulator															cluster_88	-	BBTA_RS01215	Crp			cluster_196	-	AZC_RS12480	diguanylate cyclase response regulator			cluster_99	-	AZC_RS09990	transcriptional regulator			cluster_179	-	MAFF_RS33265	ArsR family transcriptional regulator			cluster_73	-	MAFF_RS08965	LysR family transcriptional regulator
cluster_150	-	RHE_RS02765	Rrf2 family transcriptional regulator															cluster_102	-	REMIM1_RS01685	XRE family transcriptional regulator															cluster_164	-	SMc03015	transcriptional regulator									cluster_184	-	NGR_c15120	LacI family transcriptional regulator									cluster_148	-	AAV28_RS02325	phosphate regulon transcriptional regulatory protein PhoB			cluster_69	-	AAV28_RS31045	GntR family transcriptional regulator									cluster_88	-	BBTA_RS02480	Crp			cluster_196	-	AZC_RS10060	DNA-binding response regulator									cluster_179	-	MAFF_RS27655	DNA-binding response regulator			cluster_73	-	MAFF_RS28295	LysR family transcriptional regulator
																		cluster_102	-	REMIM1_RS04010	XRE family transcriptional regulator									cluster_129	-	RL_RS12675	LysR family transcriptional regulator			cluster_164	-	SMc03046	transcriptional regulator									cluster_184	-	NGR_c03380	LysR family transcriptional regulator			cluster_64	-	NGR_b20020	IclR family transcriptional regulator (plasmid)									cluster_69	-	AAV28_RS24585	LysR family transcriptional regulator			cluster_153	-	BBTA_RS10405	DNA-binding response regulator			cluster_88	-	BBTA_RS01210	response regulator																					cluster_73	-	MAFF_RS25585	MucR family transcriptional regulator
						cluster_109	-	RHE_RS05330	ArsR family transcriptional regulator			cluster_162	-	REMIM1_RS16855	RNA polymerase sigma factor RpoH			cluster_102	-	REMIM1_RS22550	XRE family transcriptional regulator			cluster_174	-	RL_RS02990	DNA-binding response regulator			cluster_129	-	RL_RS30900	response regulator									cluster_139	-	SMc00879	transcriptional regulator			cluster_184	-	NGR_b11420	two-component response regulator protein (plasmid)			cluster_64	-	NGR_c04380	IclR family transcriptional regulator															cluster_153	-	BBTA_RS18565	LytTR family transcriptional regulator															cluster_100	-	AZC_RS03565	LysR family transcriptional regulator
cluster_153	-	RHE_RS03430	DNA-binding response regulator			cluster_109	-	RHE_RS15755	LuxR family transcriptional regulator			cluster_162	-	REMIM1_RS29710	RNA polymerase sigma factor protein									cluster_174	-	RL_RS34590	IclR family transcriptional regulator															cluster_139	-	SMc04315	transcriptional regulator									cluster_64	-	NGR_c15120	LacI family transcriptional regulator			cluster_149	-	AAV28_RS31045	GntR family transcriptional regulator																					cluster_197	-	AZC_RS06875	LysR family transcriptional regulator			cluster_100	-	AZC_RS20385	MarR family transcriptional regulator			cluster_181	-	MAFF_RS05110	DNA-binding response regulator
cluster_153	-	RHE_RS16120	LacI family DNA-binding transcriptional regulator			cluster_109	-	RHE_RS02340	TetR/AcrR family transcriptional regulator															cluster_174	-	RL_RS16665	RNA polymerase sigma factor									cluster_166	rirA	SMc00785	iron-responsive transcriptional regulator															cluster_64	-	NGR_b04580	LysR family transcriptional regulator (plasmid)			cluster_149	-	AAV28_RS07275	response regulator			cluster_71	-	AAV28_RS14135	ArsR family transcriptional regulator									cluster_89	-	BBTA_RS14325	LysR family transcriptional regulator			cluster_197	-	AZC_RS05560	MucR family transcriptional regulator									cluster_181	-	MAFF_RS09610	XRE family transcriptional regulator			cluster_74	-	MAFF_RS10030	LysR family transcriptional regulator
cluster_153	-	RHE_RS22605	LacI family transcriptional regulator															cluster_103	-	REMIM1_RS12745	GlxA family transcriptional regulator			cluster_174	-	RL_RS28135	transcriptional regulator			cluster_130	-	RL_RS19490	LysR family transcriptional regulator			cluster_166	-	SMa0347	LysR family transcriptional regulator (plasmid)									cluster_185	-	NGR_b07680	GntR family transcriptional regulator (plasmid)			cluster_64	-	NGR_b14430	LysR family transcriptional regulator (plasmid)			cluster_149	-	AAV28_RS33015	transcriptional regulator			cluster_71	-	AAV28_RS12120	DNA-binding response regulator			cluster_154	-	BBTA_RS02095	AlpA family transcriptional regulator			cluster_89	-	BBTA_RS09635	MarR family transcriptional regulator																					cluster_74	-	MAFF_RS31795	LysR family transcriptional regulator
cluster_153	-	RHE_RS23350	LacI family transcriptional regulator									cluster_165	-	REMIM1_RS21075	DeoR/GlpR transcriptional regulator			cluster_103	-	REMIM1_RS19435	LacI family transcriptional regulator									cluster_130	-	RL_RS16605	MerR family DNA-binding transcriptional regulator			cluster_166	-	SM_b20154	transcriptional regulator (plasmid)			cluster_140	-	SMa1505	GntR family transcriptional regulator (plasmid)			cluster_185	-	NGR_b08980	HTH-type transcriptional regulator y4dL (plasmid)			cluster_64	-	NGR_b18050	LysR family transcriptional regulator (plasmid)									cluster_71	-	AAV28_RS43455	transcriptional regulator			cluster_154	-	BBTA_RS11135	MarR family transcriptional regulator			cluster_89	-	BBTA_RS19815	PAS domain S-box protein									cluster_101	-	AZC_RS13555	GntR family transcriptional regulator									cluster_74	-	MAFF_RS06915	XRE family transcriptional regulator
cluster_153	-	RHE_RS24110	LacI family transcriptional regulator			cluster_110	-	RHE_RS26355	LacI family DNA-binding transcriptional regulator			cluster_165	-	REMIM1_RS24750	GntR family transcriptional regulator			cluster_103	-	REMIM1_RS07000	LysR family transcriptional regulator																					cluster_140	-	SM_b20123	transcriptional regulator (plasmid)			cluster_185	-	NGR_c30020	LuxR family transcriptional regulator			cluster_64	-	NGR_b20440	LysR family transcriptional regulator (plasmid)									cluster_71	-	AAV28_RS01725	XRE family transcriptional regulator			cluster_154	-	BBTA_RS14040	RNA polymerase subunit sigma			cluster_89	-	BBTA_RS05550	response regulator			cluster_200	-	AZC_RS20445	DNA-binding response regulator			cluster_101	-	AZC_RS17450	phosphonate metabolism transcriptional regulator PhnF			cluster_185	-	MAFF_RS30285	GntR family transcriptional regulator
						cluster_110	-	RHE_RS02340	TetR/AcrR family transcriptional regulator			cluster_165	-	REMIM1_RS25900	response regulator			cluster_103	-	REMIM1_RS06030	Rrf2 family transcriptional regulator			cluster_176	-	RL_RS14160	DeoR family transcriptional regulator																					cluster_185	-	NGR_c14430	XRE family transcriptional regulator			cluster_64	-	NGR_c24160	LysR family transcriptional regulator			cluster_150	-	AAV28_RS09975	DNA-binding response regulator									cluster_154	-	BBTA_RS06765	transcriptional regulator									cluster_200	-	AZC_RS09905	sigma-54-dependent Fis family transcriptional regulator			cluster_101	-	AZC_RS19915	XRE family transcriptional regulator			cluster_185	-	MAFF_RS25000	XRE family transcriptional regulator
						cluster_110	-	RHE_RS09015	TetR/AcrR family transcriptional regulator			cluster_165	-	REMIM1_RS09245	transcriptional regulator			cluster_103	-	REMIM1_RS24140	XRE family transcriptional regulator			cluster_176	-	RL_RS06030	DNA-binding response regulator			cluster_132	-	RL_RS09800	DNA-binding response regulator			cluster_167	-	SMc02235	transcriptional regulator															cluster_64	-	NGR_c10400	MarR-family transcriptional regulator			cluster_150	-	AAV28_RS13260	MarR family transcriptional regulator																																							cluster_75	-	MAFF_RS35075	GntR family transcriptional regulator
cluster_154	-	RHE_RS14355	LysR family transcriptional regulator			cluster_110	-	RHE_RS19300	TetR/AcrR family transcriptional regulator									cluster_103	-	REMIM1_RS26215	XRE family transcriptional regulator			cluster_176	-	RL_RS16815	LysR family transcriptional regulator			cluster_132	-	RL_RS09480	LacI family DNA-binding transcriptional regulator			cluster_167	-	SMc02261	transcriptional regulator			cluster_141	-	SM_b21385	AraC family transcriptional regulator (plasmid)									cluster_64	-	NGR_b22010	NanR family transcriptional regulator (plasmid)			cluster_150	-	AAV28_RS11715	RNA polymerase sigma factor			cluster_72	-	AAV28_RS24585	LysR family transcriptional regulator									cluster_90	-	BBTA_RS07655	LysR family transcriptional regulator																					cluster_75	-	MAFF_RS32070	TetR family transcriptional regulator
cluster_154	-	RHE_RS07480	TetR/AcrR family transcriptional regulator																					cluster_176	-	RL_RS00845	MarR family transcriptional regulator			cluster_132	-	RL_RS06415	TetR family transcriptional regulator									cluster_141	-	SM_b20405	transcriptional regulator (plasmid)			cluster_186	-	NGR_c06380	GntR family transcriptional regulator			cluster_64	-	NGR_b18100	Rrf2 family transcriptional regulator (plasmid)									cluster_72	-	AAV28_RS29730	LysR family transcriptional regulator			cluster_155	-	BBTA_RS09380	GntR family transcriptional regulator			cluster_90	-	BBTA_RS11345	LysR family transcriptional regulator			cluster_254	-	AZC_RS01350	AsnC family transcriptional regulator			cluster_102	-	AZC_RS08445	AraC family transcriptional regulator			cluster_186	-	MAFF_RS30035	LacI family DNA-binding transcriptional regulator
												cluster_168	-	REMIM1_RS06255	MarR family transcriptional regulator																																	cluster_186	-	NGR_c30910	LysR family transcriptional regulator			cluster_64	-	NGR_b18920	TetR family transcriptional regulator (plasmid)															cluster_155	-	BBTA_RS12540	LysR family transcriptional regulator			cluster_90	-	BBTA_RS13435	LysR family transcriptional regulator			cluster_254	-	AZC_RS09610	response regulator			cluster_102	-	AZC_RS06530	ArsR family transcriptional regulator			cluster_186	-	MAFF_RS28805	transcriptional regulator
						cluster_111	-	RHE_RS24620	GntR family transcriptional regulator			cluster_168	-	REMIM1_RS13805	MarR family transcriptional regulator			cluster_104	-	REMIM1_RS15555	ArsR family transcriptional regulator															cluster_170	-	SM_b20859	AraC family transcriptional regulator (plasmid)									cluster_186	-	NGR_c08350	RNA-binding domain transcriptional regulator			cluster_64	-	NGR_b21820	transcriptional regulator protein, ArsR family (plasmid)			cluster_151	-	AAV28_RS13855	DNA-binding response regulator															cluster_90	-	BBTA_RS05495	MurR									cluster_102	-	AZC_RS19070	GntR family transcriptional regulator			cluster_186	-	MAFF_RS09540	XRE family transcriptional regulator			cluster_77	-	MAFF_RS07840	LacI family DNA-binding transcriptional regulator
cluster_155	-	RHE_RS10425	MarR family transcriptional regulator			cluster_111	-	RHE_RS27280	GntR family transcriptional regulator									cluster_104	-	REMIM1_RS05080	LysR family transcriptional regulator			cluster_177	-	RL_RS27745	GntR family transcriptional regulator			cluster_133	-	RL_RS29060	LysR family transcriptional regulator			cluster_170	paaX	SM_b21641	ArsR family transcriptional regulator (plasmid)			cluster_142	-	SM_b21169	ArsR family transcriptional regulator (plasmid)			cluster_186	-	NGR_c18600	two-component response regulator			cluster_64	-	NGR_c36080	transcriptional regulator			cluster_151	-	AAV28_RS36225	transcriptional regulator			cluster_74	-	AAV28_RS11965	ArsR family transcriptional regulator									cluster_90	-	BBTA_RS05840	transcriptional regulator									cluster_102	-	AZC_RS07255	LysR family transcriptional regulator									cluster_77	-	MAFF_RS29775	sugar-binding transcriptional regulator
cluster_155	-	RHE_RS20595	MarR family transcriptional regulator			cluster_111	-	RHE_RS26650	LacI family DNA-binding transcriptional regulator									cluster_104	-	REMIM1_RS22695	MarR family transcriptional regulator			cluster_177	-	RL_RS30925	XRE family transcriptional regulator			cluster_133	-	RL_RS21695	TetR family transcriptional regulator			cluster_170	-	SM_b20582	LysR family transcriptional regulator (plasmid)			cluster_142	-	SMa1933	LysR family transcriptional regulator (plasmid)																					cluster_74	-	AAV28_RS18030	XRE family transcriptional regulator			cluster_156	-	BBTA_RS17290	hybrid sensor histidine kinase			cluster_90	-	BBTA_RS17420	transcriptional regulator			cluster_260	-	AZC_RS13920	LacI family DNA-binding transcriptional regulator			cluster_102	-	AZC_RS10625	LysR family transcriptional regulator
cluster_155	-	RHE_RS22830	transcriptional regulator			cluster_111	rpoN	RHE_RS02045	RNA polymerase sigma-54 factor			cluster_170	-	REMIM1_RS08185	LysR family transcriptional regulator			cluster_104	-	REMIM1_RS18565	MurR/RpiR family transcriptional regulator																					cluster_142	-	SM_b20455	transcriptional regulator (plasmid)																											cluster_156	-	BBTA_RS16620	LacI family DNA-binding transcriptional regulator									cluster_260	-	AZC_RS05560	MucR family transcriptional regulator			cluster_102	-	AZC_RS18165	XRE family transcriptional regulator			cluster_187	-	MAFF_RS25075	AraC family transcriptional regulator
												cluster_170	-	REMIM1_RS14030	LysR family transcriptional regulator			cluster_104	-	REMIM1_RS15680	PadR family transcriptional regulator																					cluster_142	-	SM_b21102	transcriptional regulator (plasmid)			cluster_187	-	NGR_b04580	LysR family transcriptional regulator (plasmid)			cluster_65	-	NGR_c06370	AraC family transcriptional regulator			cluster_152	-	AAV28_RS20735	DNA-binding response regulator									cluster_156	-	BBTA_RS20610	response regulator																					cluster_187	-	MAFF_RS22720	LysR family transcriptional regulator			cluster_78	-	MAFF_RS08075	GntR family transcriptional regulator
																		cluster_104	-	REMIM1_RS22080	TetR/AcrR family transcriptional regulator			cluster_180	-	RL_RS19380	DNA-binding response regulator			cluster_134	-	RL_RS31200	IclR family transcriptional regulator			cluster_173	-	SMa1454	AraC family transcriptional regulator (plasmid)			cluster_142	-	SMc02647	transcriptional regulator			cluster_187	-	NGR_c32920	LysR family transcriptional regulator			cluster_65	-	NGR_b15220	AsnC family transcriptional regulator (plasmid)			cluster_152	-	AAV28_RS42435	transcriptional regulator			cluster_75	-	AAV28_RS30740	transcriptional regulator									cluster_91	-	BBTA_RS19795	GlxA family transcriptional regulator																					cluster_78	-	MAFF_RS05180	LacI family DNA-binding transcriptional regulator
cluster_156	-	RHE_RS08025	LysR family transcriptional regulator			cluster_113	-	RHE_RS14150	TetR/AcrR family transcriptional regulator									cluster_104	-	REMIM1_RS24145	transcriptional regulator			cluster_180	-	RL_RS22315	response regulator			cluster_134	-	RL_RS19490	LysR family transcriptional regulator			cluster_173	nifA	SMa0815	Fis family transcriptional regulator (plasmid)																											cluster_75	-	AAV28_RS25830	XRE family transcriptional regulator									cluster_91	-	BBTA_RS07655	LysR family transcriptional regulator			cluster_275	-	AZC_RS18740	GntR family transcriptional regulator			cluster_105	-	AZC_RS11785	AraC family transcriptional regulator									cluster_78	-	MAFF_RS11140	LysR family transcriptional regulator
cluster_156	-	RHE_RS14185	LysR family transcriptional regulator			cluster_113	-	RHE_RS05510	transcriptional regulator			cluster_172	-	REMIM1_RS03830	DNA-binding response regulator			cluster_104	-	REMIM1_RS28950	XRE family transcriptional regulator									cluster_134	-	RL_RS21435	LysR family transcriptional regulator			cluster_173	-	SM_b20683	LysR family transcriptional regulator (plasmid)																																	cluster_157	-	BBTA_RS11345	LysR family transcriptional regulator									cluster_275	-	AZC_RS19070	GntR family transcriptional regulator			cluster_105	-	AZC_RS14075	IclR family transcriptional regulator			cluster_189	-	MAFF_RS23270	DNA-binding response regulator			cluster_78	-	MAFF_RS33735	MarR family transcriptional regulator
						cluster_113	-	RHE_RS12790	transcriptional regulator ArgP			cluster_172	-	REMIM1_RS18105	DNA-binding response regulator															cluster_134	-	RL_RS19155	TetR family transcriptional regulator									cluster_143	-	SM_b20425	transcriptional regulator (plasmid)			cluster_189	-	NGR_c01840	LuxR family two-component transcriptional regulator			cluster_66	-	NGR_b07430	GntR family transcriptional regulator (plasmid)			cluster_153	-	AAV28_RS20670	AraC family transcriptional regulator									cluster_157	-	BBTA_RS13435	LysR family transcriptional regulator																					cluster_189	-	MAFF_RS05745	LysR family transcriptional regulator			cluster_78	-	MAFF_RS34230	MerR family transcriptional regulator
												cluster_172	-	REMIM1_RS24750	GntR family transcriptional regulator									cluster_181	-	RL_RS06410	AraC family transcriptional regulator															cluster_143	-	SM_b20426	transcriptional regulator (plasmid)			cluster_189	-	NGR_c26210	two component transcriptional regulator			cluster_66	-	NGR_b06710	transcriptional regulator (plasmid)			cluster_153	-	AAV28_RS12655	LysR family transcriptional regulator			cluster_79	-	AAV28_RS01355	DNA-binding response regulator			cluster_157	-	BBTA_RS05495	MurR			cluster_92	-	BBTA_RS11285	IclR family transcriptional regulator																					cluster_78	-	MAFF_RS10990	transcriptional regulator
cluster_158	-	RHE_RS29775	XRE family transcriptional regulator									cluster_172	-	REMIM1_RS21590	LacI family transcriptional regulator			cluster_105	-	REMIM1_RS16430	TetR/AcrR family transcriptional regulator			cluster_181	-	RL_RS08590	ROK family transcriptional regulator									cluster_175	-	SM_b21115	response regulator protein (plasmid)																					cluster_153	-	AAV28_RS37890	transcriptional regulator			cluster_79	-	AAV28_RS17775	transcriptional regulator									cluster_92	-	BBTA_RS07495	transcriptional regulator									cluster_106	-	AZC_RS05835	DNA-binding response regulator
cluster_158	-	RHE_RS30285	XRE family transcriptional regulator			cluster_114	-	RHE_RS00340	DNA-binding response regulator			cluster_172	-	REMIM1_RS22380	LacI family transcriptional regulator			cluster_105	-	REMIM1_RS18450	TetR/AcrR family transcriptional regulator									cluster_135	-	RL_RS14160	DeoR family transcriptional regulator			cluster_175	aglR	SMc03060	transcriptional regulator																											cluster_79	-	AAV28_RS19540	two-component system response regulator																					cluster_106	-	AZC_RS21490	MarR family transcriptional regulator			cluster_190	-	MAFF_RS21055	LysR family transcriptional regulator
						cluster_114	-	RHE_RS04310	IclR family transcriptional regulator			cluster_172	-	REMIM1_RS24325	LacI family transcriptional regulator															cluster_135	-	RL_RS19380	DNA-binding response regulator			cluster_175	-	SMc03998	transcriptional regulator			cluster_144	-	SM_b21601	ArsR family transcriptional regulator (plasmid)			cluster_190	-	NGR_b15600	LacI family transcriptional regulator (plasmid)			cluster_68	-	NGR_b01520	ExsI family transcriptional regulator (plasmid)															cluster_158	-	BBTA_RS11500	DNA-directed RNA polymerase sigma-70 factor															cluster_106	-	AZC_RS21830	RNA polymerase sigma factor RpoH			cluster_190	-	MAFF_RS24950	LysR family transcriptional regulator			cluster_79	-	MAFF_RS25505	AraC family transcriptional regulator
												cluster_172	-	REMIM1_RS33615	LacI family transcriptional regulator									cluster_183	-	RL_RS30650	IclR family transcriptional regulator			cluster_135	-	RL_RS36100	LysR family transcriptional regulator									cluster_144	-	SM_b21080	response regulator protein (plasmid)			cluster_190	-	NGR_c22850	MarR family transcriptional regulator			cluster_68	-	NGR_c25090	MarR family transcriptional regulator			cluster_154	-	AAV28_RS01755	AraC family transcriptional regulator									cluster_158	-	BBTA_RS20705	LysR family transcriptional regulator			cluster_94	-	BBTA_RS07655	LysR family transcriptional regulator									cluster_106	-	AZC_RS06805	transcriptional regulator									cluster_79	-	MAFF_RS15430	DNA-binding response regulator
cluster_159	-	RHE_RS19545	BolA family transcriptional regulator									cluster_172	-	REMIM1_RS33630	LacI family transcriptional regulator			cluster_106	-	REMIM1_RS32550	AraC family transcriptional regulator			cluster_183	-	RL_RS32785	IclR family transcriptional regulator			cluster_135	-	RL_RS08590	ROK family transcriptional regulator									cluster_144	-	SMc00278	transcriptional regulator			cluster_190	-	NGR_b04910	TetR family transcriptional regulator (plasmid)									cluster_154	-	AAV28_RS00330	nickel-responsive transcriptional regulator NikR			cluster_80	-	AAV28_RS16520	AraC family transcriptional regulator			cluster_158	-	BBTA_RS16715	transcriptional regulator			cluster_94	-	BBTA_RS11345	LysR family transcriptional regulator																					cluster_79	-	MAFF_RS03755	LysR family transcriptional regulator
cluster_159	-	RHE_RS10545	FadR family transcriptional regulator			cluster_115	-	RHE_RS14055	TetR/AcrR family transcriptional regulator									cluster_106	-	REMIM1_RS32545	ROK family transcriptional regulator															cluster_177	-	SMa0353	LysR family transcriptional regulator (plasmid)									cluster_190	-	NGR_b14060	transcriptional regulator (plasmid)															cluster_80	-	AAV28_RS17490	AraC family transcriptional regulator									cluster_94	-	BBTA_RS13435	LysR family transcriptional regulator															cluster_192	-	MAFF_RS18305	LysR family transcriptional regulator
cluster_159	-	RHE_RS22955	GntR family transcriptional regulator			cluster_115	-	RHE_RS23915	TetR/AcrR family transcriptional regulator									cluster_106	-	REMIM1_RS12070	sugar-binding transcriptional regulator															cluster_177	-	SMc01664	transcriptional regulator															cluster_70	-	NGR_b22210	AbrB family transcriptional regulator (plasmid)									cluster_80	-	AAV28_RS25120	GntR family transcriptional regulator									cluster_94	-	BBTA_RS16555	MarR family transcriptional regulator									cluster_108	-	AZC_RS14170	AraC family transcriptional regulator			cluster_192	-	MAFF_RS24950	LysR family transcriptional regulator
cluster_159	-	RHE_RS10425	MarR family transcriptional regulator									cluster_173	-	REMIM1_RS30395	DNA-binding response regulator									cluster_184	-	RL_RS05140	GntR family transcriptional regulator			cluster_136	-	RL_RS21600	LysR family transcriptional regulator									cluster_145	-	SMa1887	transcriptional regulator (plasmid)									cluster_70	-	NGR_c20310	AsnC family transcriptional regulator			cluster_156	-	AAV28_RS02835	DNA-binding response regulator			cluster_80	-	AAV28_RS28920	LysR family transcriptional regulator			cluster_159	-	BBTA_RS14335	DNA-binding response regulator			cluster_94	-	BBTA_RS05495	MurR									cluster_108	-	AZC_RS18935	BolA family transcriptional regulator			cluster_192	-	MAFF_RS04560	response regulator			cluster_80	-	MAFF_RS25075	AraC family transcriptional regulator
												cluster_173	-	REMIM1_RS14195	LysR family transcriptional regulator									cluster_184	-	RL_RS29675	LuxR family transcriptional regulator			cluster_136	-	RL_RS16605	MerR family DNA-binding transcriptional regulator									cluster_145	cbbR	SM_b20203	transcriptional regulator (plasmid)			cluster_195	-	NGR_c01050	Crp family transcriptional regulator			cluster_70	-	NGR_c29500	LacI family transcriptional regulator			cluster_156	-	AAV28_RS27295	MarR family transcriptional regulator			cluster_80	-	AAV28_RS32510	LysR family transcriptional regulator			cluster_159	-	BBTA_RS02475	response regulator			cluster_94	-	BBTA_RS22240	response regulator									cluster_108	-	AZC_RS15050	MarR family transcriptional regulator									cluster_80	-	MAFF_RS15430	DNA-binding response regulator
						cluster_116	-	RHE_RS07105	Crp/Fnr family transcriptional regulator									cluster_108	-	REMIM1_RS19315	BolA family transcriptional regulator			cluster_184	-	RL_RS14720	LysR family transcriptional regulator									cluster_178	-	SMc00241	transcriptional regulator			cluster_145	-	SMc00098	transcriptional regulator			cluster_195	-	NGR_c00930	LuxR family transcriptional regulator			cluster_70	-	NGR_c18560	LysR family transcriptional regulator									cluster_80	-	AAV28_RS16575	MarR family transcriptional regulator									cluster_94	-	BBTA_RS06680	TetR																					cluster_80	-	MAFF_RS20880	DNA-binding response regulator
cluster_165	-	RHE_RS12920	diguanylate cyclase response regulator			cluster_116	-	RHE_RS07110	response regulator									cluster_108	-	REMIM1_RS32840	FadR family transcriptional regulator															cluster_178	-	SMc01225	transcriptional regulator			cluster_145	-	SMc01615	transcriptional regulator									cluster_70	-	NGR_c23250	LysR family transcriptional regulator									cluster_80	-	AAV28_RS20945	ROK family transcriptional regulator									cluster_94	-	BBTA_RS10495	XRE family transcriptional regulator															cluster_193	-	MAFF_RS19595	GntR family transcriptional regulator			cluster_80	-	MAFF_RS30285	GntR family transcriptional regulator
cluster_165	-	RHE_RS28370	TetR/AcrR family transcriptional regulator									cluster_174	-	REMIM1_RS10270	MarR family transcriptional regulator			cluster_108	-	REMIM1_RS33800	transcriptional regulator									cluster_137	-	RL_RS32325	AraC family transcriptional regulator																					cluster_70	-	NGR_a00320	MucR family transcriptional regulator (plasmid)			cluster_158	-	AAV28_RS32185	AraC family transcriptional regulator			cluster_80	-	AAV28_RS08695	transcriptional regulator			cluster_160	-	BBTA_RS22880	Crp															cluster_109	-	AZC_RS06755	AraC family transcriptional regulator			cluster_193	-	MAFF_RS08775	LysR family transcriptional regulator			cluster_80	-	MAFF_RS34315	GntR family transcriptional regulator
cluster_165	-	RHE_RS03610	XRE family transcriptional regulator									cluster_174	-	REMIM1_RS20365	MarR family transcriptional regulator			cluster_108	-	REMIM1_RS04010	XRE family transcriptional regulator			cluster_185	-	RL_RS12885	LysR family transcriptional regulator			cluster_137	-	RL_RS22940	LysR family transcriptional regulator															cluster_198	-	NGR_b21250	LysR family transcriptional regulator (plasmid)			cluster_70	-	NGR_b08680	TetR family transcriptional regulator (plasmid)			cluster_158	-	AAV28_RS14965	RNA polymerase sigma-70 factor			cluster_80	-	AAV28_RS16910	transcriptional regulator			cluster_160	-	BBTA_RS10625	MarR family transcriptional regulator															cluster_109	-	AZC_RS06180	DNA-binding response regulator			cluster_193	-	MAFF_RS08645	MarR family transcriptional regulator			cluster_80	-	MAFF_RS01570	LysR family transcriptional regulator
						cluster_117	-	RHE_RS05020	ArsR family transcriptional regulator															cluster_185	-	RL_RS14110	LysR family transcriptional regulator									cluster_181	-	SMa0498	LysR family transcriptional regulator (plasmid)			cluster_147	phoB	SMc02140	phosphate regulon transcriptional regulatory protein			cluster_198	-	NGR_c10790	response regulator in two-component regulatory system			cluster_70	-	NGR_b14060	transcriptional regulator (plasmid)									cluster_80	-	AAV28_RS23240	transcriptional regulator			cluster_160	-	BBTA_RS14870	TetR			cluster_96	-	BBTA_RS01215	Crp																					cluster_80	-	MAFF_RS03250	MarR family transcriptional regulator
						cluster_117	-	RHE_RS12415	transcriptional regulator																											cluster_181	cbbR	SM_b20203	transcriptional regulator (plasmid)			cluster_147	-	SMc02866	transcriptional regulator									cluster_70	-	NGR_c26070	transcriptional regulator protein, LacI family									cluster_80	-	AAV28_RS39495	transcriptional regulator			cluster_160	-	BBTA_RS14215	transcriptional regulator			cluster_96	-	BBTA_RS02530	DNA-binding response regulator																					cluster_80	-	MAFF_RS12975	response regulator
cluster_169	-	RHE_RS27925	LacI family transcriptional regulator									cluster_176	-	REMIM1_RS31290	GntR family transcriptional regulator			cluster_109	-	REMIM1_RS21745	AraC family transcriptional regulator									cluster_138	-	RL_RS12065	FadR family transcriptional regulator																					cluster_70	-	NGR_c33930	two component signal transduction response regulator protein			cluster_159	-	AAV28_RS16665	TetR family transcriptional regulator															cluster_96	-	BBTA_RS01210	response regulator									cluster_110	-	AZC_RS17680	BolA family transcriptional regulator			cluster_194	-	MAFF_RS03045	AlpA family transcriptional regulator
cluster_169	-	RHE_RS09045	Lrp/AsnC family transcriptional regulator									cluster_176	-	REMIM1_RS21995	transcriptional regulator			cluster_109	-	REMIM1_RS21075	DeoR/GlpR transcriptional regulator			cluster_187	-	RL_RS26595	DNA-binding response regulator			cluster_138	-	RL_RS34395	LysR family transcriptional regulator															cluster_199	-	NGR_c03890	GntR family transcriptional regulator			cluster_70	-	NGR_b16600	XRE family transcriptional regulator (plasmid)			cluster_159	-	AAV28_RS34190	transcriptional regulator																											cluster_110	-	AZC_RS08855	LysR family transcriptional regulator			cluster_194	-	MAFF_RS06495	DNA-binding response regulator
						cluster_118	-	RHE_RS20710	LysR family transcriptional regulator									cluster_109	-	REMIM1_RS05990	LysR family transcriptional regulator			cluster_187	-	RL_RS12600	LysR family transcriptional regulator			cluster_138	-	RL_RS12000	ROK family transcriptional regulator			cluster_182	-	SM_b20055	transcriptional regulator (plasmid)			cluster_148	-	SMa1954	LysR family transcriptional regulator (plasmid)			cluster_199	-	NGR_c24820	TetR family transcriptional regulator															cluster_81	-	AAV28_RS08955	LysR family transcriptional regulator			cluster_161	-	BBTA_RS08585	TetR																											cluster_81	-	MAFF_RS29300	GntR family transcriptional regulator
						cluster_118	-	RHE_RS28555	TetR/AcrR family transcriptional regulator									cluster_109	-	REMIM1_RS18480	LysR family transcriptional regulator			cluster_187	-	RL_RS33710	LysR family transcriptional regulator									cluster_182	-	SMc04055	transcriptional regulator			cluster_148	-	SMa2287	LysR family transcriptional regulator (plasmid)			cluster_199	-	NGR_b16200	two-component response regulator protein (plasmid)															cluster_81	-	AAV28_RS16320	LysR family transcriptional regulator			cluster_161	-	BBTA_RS14870	TetR			cluster_97	-	BBTA_RS06680	TetR																					cluster_81	-	MAFF_RS01995	LysR family transcriptional regulator
cluster_170	-	RHE_RS08025	LysR family transcriptional regulator									cluster_182	-	REMIM1_RS23485	Lrp/AsnC family transcriptional regulator			cluster_109	-	REMIM1_RS09245	transcriptional regulator																					cluster_148	-	SMc02323	transcriptional regulator									cluster_72	-	NGR_b22670	LysR family transcriptional regulator (plasmid)			cluster_160	-	AAV28_RS40230	MarR family transcriptional regulator			cluster_81	-	AAV28_RS13620	MarR family transcriptional regulator									cluster_97	-	BBTA_RS20925	XRE family transcriptional regulator									cluster_113	-	AZC_RS06765	LysR family transcriptional regulator			cluster_195	-	MAFF_RS12075	ArsR family transcriptional regulator			cluster_81	-	MAFF_RS32360	LysR family transcriptional regulator
cluster_170	-	RHE_RS15995	LysR family transcriptional regulator									cluster_182	-	REMIM1_RS32635	Lrp/AsnC family transcriptional regulator			cluster_109	-	REMIM1_RS14005	transcriptional regulator									cluster_139	-	RL_RS17530	RNA polymerase sigma factor RpoD																					cluster_72	-	NGR_c30260	MarR family transcriptional regulator			cluster_160	-	AAV28_RS08060	transcriptional regulator			cluster_81	-	AAV28_RS02645	PadR family transcriptional regulator																					cluster_113	-	AZC_RS21490	MarR family transcriptional regulator			cluster_195	-	MAFF_RS22730	XRE family transcriptional regulator			cluster_81	-	MAFF_RS32365	NmrA family transcriptional regulator
cluster_170	-	RHE_RS23775	LysR family transcriptional regulator			cluster_119	-	RHE_RS08760	LysR family transcriptional regulator															cluster_191	-	RL_RS05945	RNA polymerase sigma factor			cluster_139	-	RL_RS23765	RNA polymerase factor sigma-32			cluster_183	-	SMa1454	AraC family transcriptional regulator (plasmid)									cluster_201	-	NGR_b11460	AsnC family transcriptional regulator (plasmid)			cluster_72	-	NGR_b13150	transcriptional regulator (plasmid)			cluster_160	-	AAV28_RS09095	transcriptional regulator			cluster_81	-	AAV28_RS16560	PadR family transcriptional regulator			cluster_162	-	BBTA_RS05170	AbrB family transcriptional regulator																											cluster_81	-	MAFF_RS08935	transcriptional regulator GcvA
cluster_170	-	RHE_RS28450	LysR family transcriptional regulator			cluster_119	-	RHE_RS24760	LysR family transcriptional regulator															cluster_191	-	RL_RS02475	TetR family transcriptional regulator									cluster_183	-	SMa2004	ROK family transcriptional regulator (plasmid)			cluster_149	-	SM_b21169	ArsR family transcriptional regulator (plasmid)			cluster_201	-	NGR_c16160	ECF family sigma factor			cluster_72	-	NGR_c22000	XRE family transcriptional regulator									cluster_81	-	AAV28_RS06460	transcriptional regulator			cluster_162	-	BBTA_RS07205	DNA-binding response regulator			cluster_99	-	BBTA_RS07615	LysR family transcriptional regulator																					cluster_81	-	MAFF_RS23645	transcriptional regulator
cluster_170	-	RHE_RS30310	LysR family transcriptional regulator			cluster_119	-	RHE_RS05170	TetR/AcrR family transcriptional regulator			cluster_183	-	REMIM1_RS32555	LacI family transcriptional regulator			cluster_111	-	REMIM1_RS12420	LacI family DNA-binding transcriptional regulator			cluster_191	-	RL_RS18605	two-component system response regulator									cluster_183	-	SMc03169	transcriptional regulator			cluster_149	iclR	SM_b20682	IclR family transcriptional regulator (plasmid)			cluster_201	ttsI	NGR_a00800	transcriptional regulator (plasmid)															cluster_81	-	AAV28_RS15740	transcriptional regulator									cluster_99	-	BBTA_RS14870	TetR									cluster_116	-	AZC_RS23240	IclR family transcriptional regulator			cluster_197	-	MAFF_RS25250	FMN-binding negative transcriptional regulator			cluster_81	-	MAFF_RS33630	transcriptional regulator
												cluster_183	-	REMIM1_RS09210	Lrp/AsnC family transcriptional regulator			cluster_111	-	REMIM1_RS34175	LysR family transcriptional regulator			cluster_191	-	RL_RS20640	XRE family transcriptional regulator			cluster_140	-	RL_RS19380	DNA-binding response regulator									cluster_149	-	SMa5007	transcriptional regulator (plasmid)															cluster_161	-	AAV28_RS07400	RNA polymerase sigma factor			cluster_81	-	AAV28_RS25155	transcriptional regulator																					cluster_116	-	AZC_RS25175	response regulator			cluster_197	-	MAFF_RS35075	GntR family transcriptional regulator
																														cluster_140	-	RL_RS16170	ROK family transcriptional regulator									cluster_149	-	SM_b20021	transcriptional regulator (plasmid)									cluster_73	-	NGR_c14550	GntR family transcriptional regulator			cluster_161	-	AAV28_RS33795	RNA polymerase sigma factor RpoD									cluster_163	-	BBTA_RS19850	ArsR family transcriptional regulator																					cluster_197	-	MAFF_RS18600	transcriptional regulator
cluster_171	-	RHE_RS04575	transcriptional regulator			cluster_120	-	RHE_RS10640	GntR family transcriptional regulator																											cluster_185	-	SMa1454	AraC family transcriptional regulator (plasmid)									cluster_202	-	NGR_c06660	LacI family transcriptional regulator			cluster_73	-	NGR_c06320	LysR family transcriptional regulator															cluster_163	-	BBTA_RS05515	IclR family transcriptional regulator			cluster_102	-	BBTA_RS05895	LysR family transcriptional regulator																					cluster_84	-	MAFF_RS29370	FadR family transcriptional regulator
cluster_171	-	RHE_RS13235	transcriptional regulator			cluster_120	-	RHE_RS18235	LysR family transcriptional regulator			cluster_184	-	REMIM1_RS05000	transcriptional regulator			cluster_113	-	REMIM1_RS05970	LacI family DNA-binding transcriptional regulator			cluster_192	-	RL_RS03815	DNA-binding response regulator									cluster_185	-	SM_b21346	LacI family transcriptional regulator (plasmid)									cluster_202	-	NGR_c10710	XRE family transcriptional regulator															cluster_82	-	AAV28_RS08640	LuxR family transcriptional regulator									cluster_102	-	BBTA_RS20705	LysR family transcriptional regulator									cluster_117	-	AZC_RS25005	Com family DNA-binding transcriptional regulator									cluster_84	-	MAFF_RS08795	helix-turn-helix transcriptional regulator
						cluster_120	-	RHE_RS23465	LysR family transcriptional regulator			cluster_184	-	REMIM1_RS13065	transcriptional regulator			cluster_113	-	REMIM1_RS05000	transcriptional regulator			cluster_192	-	RL_RS08385	MarR family transcriptional regulator			cluster_141	-	RL_RS29595	LacI family transcriptional regulator			cluster_185	-	SMa1749	transcriptional regulator (plasmid)			cluster_150	rirA	SMc00785	iron-responsive transcriptional regulator															cluster_162	-	AAV28_RS14265	GntR family transcriptional regulator			cluster_82	-	AAV28_RS20595	response regulator																					cluster_117	-	AZC_RS09560	LysR family transcriptional regulator			cluster_199	-	MAFF_RS18570	GlxA family transcriptional regulator
						cluster_120	-	RHE_RS18795	MurR/RpiR family transcriptional regulator															cluster_192	-	RL_RS29840	response regulator			cluster_141	-	RL_RS32200	LysR family transcriptional regulator									cluster_150	ctrA	SMc00654	response regulator,controls chromosomal replication initiation protein									cluster_76	-	NGR_c15650	LysR family transcriptional regulator			cluster_162	-	AAV28_RS18460	MarR family transcriptional regulator			cluster_82	-	AAV28_RS33490	sigma-54-dependent Fis family transcriptional regulator			cluster_165	-	BBTA_RS23460	ArsR family transcriptional regulator															cluster_117	-	AZC_RS25280	LysR family transcriptional regulator			cluster_199	-	MAFF_RS15735	RNA polymerase sigma factor RpoH
cluster_172	-	RHE_RS05330	ArsR family transcriptional regulator			cluster_120	-	RHE_RS04575	transcriptional regulator															cluster_192	-	RL_RS17530	RNA polymerase sigma factor RpoD															cluster_150	-	SMc02425	transcriptional regulator			cluster_203	-	NGR_c00930	LuxR family transcriptional regulator			cluster_76	-	NGR_b10640	response regulator of two-component system (plasmid)			cluster_162	-	AAV28_RS36200	transcriptional regulator			cluster_82	-	AAV28_RS26270	transcriptional regulator			cluster_165	-	BBTA_RS06505	LysR family transcriptional regulator			cluster_103	-	BBTA_RS13175	Lrp															cluster_199	-	MAFF_RS17270	XRE family transcriptional regulator			cluster_85	-	MAFF_RS31840	LysR family transcriptional regulator
cluster_172	-	RHE_RS05495	ArsR family transcriptional regulator									cluster_185	-	REMIM1_RS05770	ArsR family transcriptional regulator			cluster_115	-	REMIM1_RS26320	AraC family transcriptional regulator			cluster_192	-	RL_RS20985	sigma-54-dependent Fis family transcriptional regulator									cluster_188	sigA	SMc01563	RNA polymerase sigma factor RpoD									cluster_203	-	NGR_b20880	XRE family transcriptional regulator (plasmid)																											cluster_103	-	BBTA_RS09635	MarR family transcriptional regulator																					cluster_85	-	MAFF_RS33735	MarR family transcriptional regulator
cluster_172	-	RHE_RS10920	transcriptional regulator									cluster_185	-	REMIM1_RS05850	ArsR family transcriptional regulator			cluster_115	-	REMIM1_RS30805	LysR family transcriptional regulator									cluster_142	-	RL_RS15690	AraC family transcriptional regulator			cluster_188	-	SMc01768	transcriptional regulator																																							cluster_103	-	BBTA_RS14930	MurR									cluster_118	-	AZC_RS15970	AraC family transcriptional regulator									cluster_85	-	MAFF_RS10160	response regulator
						cluster_123	-	RHE_RS02165	ArsR family transcriptional regulator			cluster_185	-	REMIM1_RS10765	transcriptional regulator			cluster_115	-	REMIM1_RS29155	nitrogen fixation transcriptional regulator FixK-like protein									cluster_142	-	RL_RS31435	Cu(I)-responsive transcriptional regulator			cluster_188	-	SMc03046	transcriptional regulator			cluster_152	-	SM_b21571	TetR family transcriptional regulator (plasmid)									cluster_77	-	NGR_c17390	LacI family transcriptional regulator			cluster_163	-	AAV28_RS07385	DNA-binding response regulator			cluster_84	-	AAV28_RS17410	AraC family transcriptional regulator			cluster_166	-	BBTA_RS14335	DNA-binding response regulator															cluster_118	-	AZC_RS14075	IclR family transcriptional regulator			cluster_201	-	MAFF_RS23915	LacI family DNA-binding transcriptional regulator			cluster_85	-	MAFF_RS11280	transcriptional regulator
						cluster_123	-	RHE_RS03085	FadR family transcriptional regulator									cluster_115	-	REMIM1_RS30515	nitrogen fixation transcriptional regulator FixK			cluster_194	-	RL_RS18210	ArsR family transcriptional regulator			cluster_142	-	RL_RS18605	two-component system response regulator									cluster_152	-	SMc01668	transcriptional regulator			cluster_204	-	NGR_b23500	LacI family transcriptional regulator (plasmid)			cluster_77	-	NGR_a02420	LysR family transcriptional regulator (plasmid)			cluster_163	-	AAV28_RS21965	MarR family transcriptional regulator			cluster_84	-	AAV28_RS12655	LysR family transcriptional regulator			cluster_166	-	BBTA_RS18950	TetR																					cluster_201	-	MAFF_RS11540	MarR family transcriptional regulator
cluster_175	-	RHE_RS18685	AraC family transcriptional regulator			cluster_123	-	RHE_RS23665	MarR family transcriptional regulator															cluster_194	-	RL_RS12600	LysR family transcriptional regulator																					cluster_204	-	NGR_c34390	LysR family transcriptional regulator			cluster_77	-	NGR_b04810	LysR family transcriptional regulator (plasmid)									cluster_84	-	AAV28_RS36225	transcriptional regulator									cluster_104	-	BBTA_RS13805	DNA-directed RNA polymerase sigma-70 factor
cluster_175	-	RHE_RS12670	Crp/Fnr family transcriptional regulator			cluster_123	phnF	RHE_RS00855	phosphonate metabolism transcriptional regulator PhnF			cluster_187	-	REMIM1_RS05455	ArsR family transcriptional regulator																					cluster_190	-	SMa1893	LysR family transcriptional regulator (plasmid)									cluster_204	-	NGR_c18600	two-component response regulator																											cluster_104	-	BBTA_RS00655	hybrid sensor histidine kinase									cluster_119	-	AZC_RS24050	DNA-binding response regulator									cluster_86	-	MAFF_RS04100	AraC family transcriptional regulator
												cluster_187	-	REMIM1_RS31620	Lrp/AsnC family transcriptional regulator			cluster_118	-	REMIM1_RS23445	MurR/RpiR family transcriptional regulator									cluster_143	-	RL_RS18520	LacI family DNA-binding transcriptional regulator			cluster_190	-	SM_b20392	transcriptional regulator NanR (plasmid)			cluster_153	-	SMa2027	LysR family transcriptional regulator (plasmid)															cluster_165	-	AAV28_RS11965	ArsR family transcriptional regulator									cluster_167	-	BBTA_RS12910	GntR family transcriptional regulator			cluster_104	-	BBTA_RS20610	response regulator									cluster_119	-	AZC_RS04975	response regulator			cluster_204	-	MAFF_RS20950	LacI family DNA-binding transcriptional regulator			cluster_86	-	MAFF_RS15945	IclR family transcriptional regulator
												cluster_187	-	REMIM1_RS03570	response regulator			cluster_118	-	REMIM1_RS26285	MurR/RpiR family transcriptional regulator			cluster_195	-	RL_RS04510	LysR family transcriptional regulator			cluster_143	-	RL_RS35675	LacI family DNA-binding transcriptional regulator			cluster_190	-	SMc00878	transcriptional regulator			cluster_153	-	SMc01225	transcriptional regulator									cluster_78	-	NGR_b10600	AtrA transcriptional regulator (plasmid)			cluster_165	-	AAV28_RS02685	MarR family transcriptional regulator			cluster_85	-	AAV28_RS21710	MarR family transcriptional regulator			cluster_167	-	BBTA_RS11345	LysR family transcriptional regulator			cluster_104	-	BBTA_RS24235	response regulator									cluster_119	-	AZC_RS12560	RNA polymerase subunit sigma-24			cluster_204	-	MAFF_RS08775	LysR family transcriptional regulator			cluster_86	-	MAFF_RS25570	IclR family transcriptional regulator
cluster_177	-	RHE_RS18035	ArsR family transcriptional regulator			cluster_124	-	RHE_RS13295	AraC family transcriptional regulator															cluster_195	-	RL_RS14320	LysR family transcriptional regulator			cluster_143	-	RL_RS10185	LysR family transcriptional regulator									cluster_153	-	SMc01819	transcriptional regulator			cluster_205	-	NGR_c23830	ArsR family transcriptional regulator			cluster_78	-	NGR_c29280	LysR family transcriptional regulator			cluster_165	-	AAV28_RS03140	TetR family transcriptional regulator			cluster_85	-	AAV28_RS11715	RNA polymerase sigma factor									cluster_104	-	BBTA_RS03100	XRE family transcriptional regulator															cluster_204	-	MAFF_RS33370	MarR family transcriptional regulator			cluster_86	-	MAFF_RS22720	LysR family transcriptional regulator
cluster_177	-	RHE_RS02715	DNA-binding response regulator			cluster_124	-	RHE_RS26040	MurR/RpiR family transcriptional regulator															cluster_195	-	RL_RS19140	LysR family transcriptional regulator																					cluster_205	-	NGR_b07040	AsnC family transcriptional regulator (plasmid)			cluster_78	-	NGR_b10660	response regulator in two-component regulatory system with PhoR (plasmid)									cluster_85	-	AAV28_RS15805	transcriptional regulator																											cluster_204	-	MAFF_RS05270	MucR family transcriptional regulator			cluster_86	-	MAFF_RS30155	LysR family transcriptional regulator
cluster_177	-	RHE_RS13180	DNA-binding response regulator									cluster_188	-	REMIM1_RS18455	AraC family transcriptional regulator			cluster_120	-	REMIM1_RS18435	LacI family DNA-binding transcriptional regulator															cluster_191	-	SMa0179	LysR family transcriptional regulator (plasmid)									cluster_205	-	NGR_c06600	DeoR family transcriptional regulator																					cluster_169	-	BBTA_RS12845	LysR family transcriptional regulator															cluster_121	-	AZC_RS22705	RNA polymerase sigma factor									cluster_86	-	MAFF_RS03250	MarR family transcriptional regulator
cluster_177	-	RHE_RS23635	Lrp/AsnC family transcriptional regulator									cluster_188	-	REMIM1_RS26605	LacI family DNA-binding transcriptional regulator			cluster_120	-	REMIM1_RS15960	LysR family transcriptional regulator									cluster_144	-	RL_RS29330	RNA polymerase sigma factor			cluster_191	-	SMc02022	transcriptional regulator			cluster_155	-	SMa0347	LysR family transcriptional regulator (plasmid)															cluster_167	-	AAV28_RS19675	LysR family transcriptional regulator									cluster_169	-	BBTA_RS06255	MarR family transcriptional regulator			cluster_105	-	BBTA_RS07520	TetR									cluster_121	-	AZC_RS14420	XRE family transcriptional regulator									cluster_86	-	MAFF_RS12975	response regulator
						cluster_125	-	RHE_RS19750	ArsR family transcriptional regulator															cluster_196	-	RL_RS01555	AbrB family transcriptional regulator			cluster_144	-	RL_RS16170	ROK family transcriptional regulator									cluster_155	-	SM_b20683	LysR family transcriptional regulator (plasmid)									cluster_79	-	NGR_b18750	RNA polymerase sigma factor (plasmid)			cluster_167	-	AAV28_RS24605	LysR family transcriptional regulator			cluster_88	-	AAV28_RS23380	AraC family transcriptional regulator									cluster_105	-	BBTA_RS05840	transcriptional regulator															cluster_205	-	MAFF_RS11620	AraC family transcriptional regulator			cluster_86	-	MAFF_RS14835	transcriptional regulator
						cluster_125	-	RHE_RS15090	RNA polymerase sigma factor RpoD															cluster_196	-	RL_RS32325	AraC family transcriptional regulator			cluster_144	-	RL_RS18665	ROK family transcriptional regulator															cluster_206	-	NGR_b15770	GntR family transcriptional regulator (plasmid)			cluster_79	-	NGR_c24660	two-component response regulator									cluster_88	-	AAV28_RS32430	DNA-binding response regulator																											cluster_205	-	MAFF_RS11925	AraC family transcriptional regulator			cluster_86	-	MAFF_RS35660	transcriptional regulator
cluster_178	-	RHE_RS26795	response regulator			cluster_125	-	RHE_RS20580	RNA polymerase factor sigma-32			cluster_190	-	REMIM1_RS17800	ArsR family transcriptional regulator			cluster_122	-	REMIM1_RS03110	helix-turn-helix transcriptional regulator			cluster_196	-	RL_RS18330	PadR family transcriptional regulator									cluster_192	cbbR	SM_b20203	transcriptional regulator (plasmid)									cluster_206	-	NGR_c06400	GntR family transcriptional regulator															cluster_88	-	AAV28_RS21410	RNA polymerase sigma factor			cluster_170	-	BBTA_RS26085	GntR family transcriptional regulator															cluster_122	-	AZC_RS08445	AraC family transcriptional regulator			cluster_205	-	MAFF_RS25250	FMN-binding negative transcriptional regulator			cluster_86	-	MAFF_RS26665	XRE family transcriptional regulator
cluster_178	-	RHE_RS26680	RNA polymerase sigma factor									cluster_190	-	REMIM1_RS03115	DNA-binding response regulator			cluster_122	-	REMIM1_RS10355	ROK family transcriptional regulator															cluster_192	-	SM_b20211	transcriptional regulator (plasmid)			cluster_157	-	SM_b20674	LacI family transcriptional regulator (plasmid)															cluster_168	-	AAV28_RS11120	LysR family transcriptional regulator			cluster_88	-	AAV28_RS36105	RNA polymerase sigma factor			cluster_170	-	BBTA_RS04370	LacI family transcriptional regulator			cluster_106	-	BBTA_RS17280	Crp									cluster_122	-	AZC_RS06650	LysR family transcriptional regulator			cluster_205	-	MAFF_RS15185	transcriptional regulator
												cluster_190	-	REMIM1_RS13010	DNA-binding response regulator			cluster_122	-	REMIM1_RS26540	XRE family transcriptional regulator									cluster_145	-	RL_RS23770	CarD family transcriptional regulator			cluster_192	-	SMc00820	transcriptional regulator			cluster_157	-	SM_b21535	LysR family transcriptional regulator (plasmid)									cluster_80	-	NGR_b15960	AraC family transcriptional regulator (plasmid)			cluster_168	-	AAV28_RS25790	transcriptional regulator			cluster_88	-	AAV28_RS27630	transcriptional regulator			cluster_170	-	BBTA_RS08980	LysR family transcriptional regulator			cluster_106	-	BBTA_RS24060	TetR															cluster_205	-	MAFF_RS04960	XRE family transcriptional regulator
						cluster_130	-	RHE_RS29840	GntR family transcriptional regulator			cluster_190	-	REMIM1_RS22665	Lrp/AsnC family transcriptional regulator									cluster_197	-	RL_RS30120	GntR family transcriptional regulator			cluster_145	-	RL_RS33045	LacI family transcriptional regulator			cluster_192	-	SMc01168	transcriptional regulator									cluster_209	-	NGR_b03310	AraC family transcriptional regulator (plasmid)			cluster_80	-	NGR_c12400	MerR family transcriptional regulator									cluster_88	-	AAV28_RS36930	transcriptional regulator			cluster_170	-	BBTA_RS09635	MarR family transcriptional regulator																											cluster_89	-	MAFF_RS07170	LacI family DNA-binding transcriptional regulator
cluster_180	-	RHE_RS05730	LacI family DNA-binding transcriptional regulator			cluster_130	-	RHE_RS10580	LacI family transcriptional regulator															cluster_197	-	RL_RS01565	LysR family transcriptional regulator			cluster_145	-	RL_RS32340	transcriptional regulator															cluster_209	-	NGR_c01050	Crp family transcriptional regulator																																							cluster_123	-	AZC_RS03160	DNA-binding response regulator									cluster_89	-	MAFF_RS33120	RNA polymerase subunit sigma
cluster_180	-	RHE_RS26875	LacI family DNA-binding transcriptional regulator			cluster_130	-	RHE_RS15755	LuxR family transcriptional regulator									cluster_124	-	REMIM1_RS22695	MarR family transcriptional regulator			cluster_197	-	RL_RS06600	LysR family transcriptional regulator															cluster_158	paaX	SM_b21641	ArsR family transcriptional regulator (plasmid)			cluster_209	-	NGR_c20720	GntR family transcriptional regulator									cluster_169	-	AAV28_RS01230	response regulator															cluster_108	-	BBTA_RS07655	LysR family transcriptional regulator									cluster_123	-	AZC_RS20090	transcriptional regulator			cluster_206	-	MAFF_RS08505	bifunctional DNA-binding transcriptional regulator
cluster_180	-	RHE_RS25040	transcriptional regulator									cluster_193	-	REMIM1_RS29890	LacI family DNA-binding transcriptional regulator			cluster_124	-	REMIM1_RS15680	PadR family transcriptional regulator															cluster_193	-	SMa1987	LysR family transcriptional regulator (plasmid)			cluster_158	cspA7	SMa0181	CspA5 cold shock protein transcriptional regulator (plasmid)			cluster_209	phoB	NGR_c01490	phosphate regulon transcriptional regulatory protein PhoB			cluster_82	-	NGR_c14370	AraC family transcriptional regulator			cluster_169	-	AAV28_RS21665	transcriptional regulator			cluster_89	-	AAV28_RS24040	AraC family transcriptional regulator			cluster_171	-	BBTA_RS02680	MarR family transcriptional regulator			cluster_108	-	BBTA_RS12750	TetR															cluster_206	-	MAFF_RS29155	GntR family transcriptional regulator
												cluster_193	-	REMIM1_RS25290	transcriptional regulator			cluster_124	-	REMIM1_RS12250	transcriptional regulator									cluster_147	-	RL_RS36285	FadR family transcriptional regulator			cluster_193	-	SMc01406	transcriptional regulator															cluster_82	-	NGR_c30810	AsnC family transcriptional regulator			cluster_169	-	AAV28_RS31795	transcriptional regulator			cluster_89	-	AAV28_RS36225	transcriptional regulator			cluster_171	-	BBTA_RS06255	MarR family transcriptional regulator			cluster_108	-	BBTA_RS07495	transcriptional regulator																					cluster_91	-	MAFF_RS31320	DNA-binding response regulator
						cluster_131	-	RHE_RS05915	LysR family transcriptional regulator															cluster_198	-	RL_RS23080	LysR family transcriptional regulator			cluster_147	-	RL_RS32675	LysR family transcriptional regulator			cluster_193	-	SMc02425	transcriptional regulator															cluster_82	glpR	NGR_c30930	glycerol-3-phosphate transcriptional regulator protein, DeoR family																					cluster_108	-	BBTA_RS22480	XRE family transcriptional regulator									cluster_124	-	AZC_RS03790	MarR family transcriptional regulator									cluster_91	-	MAFF_RS31360	DNA-binding response regulator
cluster_181	-	RHE_RS03275	LuxR family transcriptional regulator			cluster_131	-	RHE_RS14150	TetR/AcrR family transcriptional regulator															cluster_198	-	RL_RS29840	response regulator															cluster_159	-	SMc02596	transcriptional regulator			cluster_211	-	NGR_c16240	GntR family transcriptional regulator			cluster_82	-	NGR_c03890	GntR family transcriptional regulator																																	cluster_124	-	AZC_RS22360	XRE family transcriptional regulator			cluster_207	-	MAFF_RS09590	LacI family transcriptional regulator			cluster_91	-	MAFF_RS05040	NmrA family transcriptional regulator
cluster_181	-	RHE_RS03210	XRE family transcriptional regulator			cluster_131	-	RHE_RS22030	TetR/AcrR family transcriptional regulator			cluster_194	-	REMIM1_RS10735	DNA-binding response regulator			cluster_126	-	REMIM1_RS32925	LacI family DNA-binding transcriptional regulator																					cluster_159	-	SMc02851	transcriptional regulator			cluster_211	-	NGR_b19420	LacI family transcriptional regulator (plasmid)			cluster_82	-	NGR_c29500	LacI family transcriptional regulator			cluster_170	-	AAV28_RS07355	chemotaxis response regulator protein-glutamate methylesterase			cluster_91	-	AAV28_RS23380	AraC family transcriptional regulator			cluster_172	-	BBTA_RS22880	Crp																					cluster_207	-	MAFF_RS14905	LysR family transcriptional regulator			cluster_91	-	MAFF_RS19840	RNA polymerase sigma factor
												cluster_194	-	REMIM1_RS04010	XRE family transcriptional regulator			cluster_126	-	REMIM1_RS02075	Lrp/AsnC family transcriptional regulator									cluster_148	-	RL_RS16015	LysR family transcriptional regulator			cluster_195	-	SM_b20817	LacI family transcriptional regulator (plasmid)			cluster_159	-	SMc03816	transcriptional regulator			cluster_211	-	NGR_c28840	MarR family transcriptional regulator			cluster_82	-	NGR_c28850	MarR family transcriptional regulator			cluster_170	-	AAV28_RS09975	DNA-binding response regulator			cluster_91	-	AAV28_RS16150	FadR family transcriptional regulator			cluster_172	-	BBTA_RS08305	LysR family transcriptional regulator			cluster_109	-	BBTA_RS02530	DNA-binding response regulator
												cluster_194	-	REMIM1_RS33960	XRE family transcriptional regulator			cluster_126	-	REMIM1_RS31915	TetR/AcrR family transcriptional regulator			cluster_199	-	RL_RS27270	AraC family transcriptional regulator			cluster_148	-	RL_RS32340	transcriptional regulator			cluster_195	-	SMc00163	transcriptional regulator									cluster_211	-	NGR_b11470	PaaX family transcriptional regulator (plasmid)			cluster_82	-	NGR_c10790	response regulator in two-component regulatory system			cluster_170	-	AAV28_RS31420	MarR family transcriptional regulator			cluster_91	-	AAV28_RS17935	GlxA family transcriptional regulator									cluster_109	-	BBTA_RS04125	IclR family transcriptional regulator									cluster_125	-	AZC_RS22910	LacI family DNA-binding transcriptional regulator
cluster_182	-	RHE_RS03275	LuxR family transcriptional regulator			cluster_132	-	RHE_RS02165	ArsR family transcriptional regulator															cluster_199	-	RL_RS34205	AraC family transcriptional regulator																											cluster_82	-	NGR_c24660	two-component response regulator			cluster_170	-	AAV28_RS33490	sigma-54-dependent Fis family transcriptional regulator			cluster_91	-	AAV28_RS27630	transcriptional regulator									cluster_109	-	BBTA_RS03100	XRE family transcriptional regulator									cluster_125	-	AZC_RS24010	LysR family transcriptional regulator			cluster_208	-	MAFF_RS06080	RNA polymerase sigma factor			cluster_94	-	MAFF_RS10030	LysR family transcriptional regulator
cluster_182	-	RHE_RS01740	LysR family transcriptional regulator			cluster_132	-	RHE_RS27415	Lrp/AsnC family transcriptional regulator																																	cluster_160	-	SM_b20870	LysR family transcriptional regulator (plasmid)																											cluster_173	-	BBTA_RS11150	Crp																					cluster_208	-	MAFF_RS34840	ROK family transcriptional regulator			cluster_94	-	MAFF_RS23170	LysR family transcriptional regulator
						cluster_132	-	RHE_RS14185	LysR family transcriptional regulator			cluster_195	-	REMIM1_RS03830	DNA-binding response regulator			cluster_127	-	REMIM1_RS07385	ArsR family transcriptional regulator									cluster_150	-	RL_RS15600	DNA-directed RNA polymerase sigma-70 factor			cluster_196	-	SM_b21158	transcriptional regulator (plasmid)			cluster_160	-	SM_b20294	transcriptional regulator NanR (plasmid)			cluster_214	-	NGR_a01600	AsnC family transcriptional regulator (plasmid)																					cluster_173	-	BBTA_RS12505	MarR family transcriptional regulator																					cluster_208	-	MAFF_RS29645	sugar-binding transcriptional regulator			cluster_94	-	MAFF_RS21100	MarR family transcriptional regulator
						cluster_132	-	RHE_RS13215	TetR/AcrR family transcriptional regulator			cluster_195	-	REMIM1_RS16815	DNA-binding response regulator			cluster_127	-	REMIM1_RS08185	LysR family transcriptional regulator			cluster_201	-	RL_RS15690	AraC family transcriptional regulator			cluster_150	-	RL_RS30065	Rrf2 family transcriptional regulator			cluster_196	-	SMc01226	transcriptional regulator									cluster_214	-	NGR_c20420	transcriptional regulator			cluster_83	-	NGR_c23170	Fis family transcriptional regulator			cluster_172	-	AAV28_RS16520	AraC family transcriptional regulator			cluster_92	-	AAV28_RS30470	AraC family transcriptional regulator			cluster_173	phoB	BBTA_RS09260	phosphate regulon transcriptional regulatory protein PhoB			cluster_110	-	BBTA_RS24555	ArsR family transcriptional regulator									cluster_126	-	AZC_RS05835	DNA-binding response regulator									cluster_94	-	MAFF_RS14110	phosphonate metabolism transcriptional regulator PhnF
cluster_185	-	RHE_RS24540	GntR family transcriptional regulator									cluster_195	-	REMIM1_RS03675	LuxR family transcriptional regulator			cluster_127	-	REMIM1_RS18480	LysR family transcriptional regulator			cluster_201	-	RL_RS19795	FadR family transcriptional regulator									cluster_196	-	SMc01908	transcriptional regulator															cluster_83	-	NGR_c24630	sensor histidine kinase (HWE) with PAS and response regulator receiver domains			cluster_172	-	AAV28_RS11120	LysR family transcriptional regulator			cluster_92	-	AAV28_RS16270	LysR family transcriptional regulator			cluster_173	-	BBTA_RS17020	sigma-54-dependent Fis family transcriptional regulator			cluster_110	-	BBTA_RS03040	hybrid sensor histidine kinase									cluster_126	-	AZC_RS25280	LysR family transcriptional regulator									cluster_94	-	MAFF_RS10000	transcriptional regulator
cluster_185	-	RHE_RS09445	TetR/AcrR family transcriptional regulator									cluster_195	-	REMIM1_RS02155	LysR family transcriptional regulator			cluster_127	-	REMIM1_RS02460	RNA polymerase sigma-54 factor			cluster_201	-	RL_RS35535	GntR family transcriptional regulator									cluster_196	-	SMc04264	transcriptional regulator			cluster_161	-	SM_b21359	LysR family transcriptional regulator (plasmid)									cluster_83	-	NGR_c02310	transmembrane response regulator protein with GGDEF domain			cluster_172	-	AAV28_RS06565	MerR family DNA-binding transcriptional regulator			cluster_92	-	AAV28_RS02195	transcriptional regulator									cluster_110	-	BBTA_RS16620	LacI family DNA-binding transcriptional regulator															cluster_209	-	MAFF_RS27495	AraC family transcriptional regulator			cluster_94	-	MAFF_RS10945	transcriptional regulator MntR
						cluster_133	-	RHE_RS05330	ArsR family transcriptional regulator			cluster_195	-	REMIM1_RS14865	RNA polymerase sigma factor RpoD			cluster_127	-	REMIM1_RS16590	TetR family transcriptional regulator			cluster_201	-	RL_RS22940	LysR family transcriptional regulator			cluster_151	-	RL_RS23890	LuxR family transcriptional regulator			cluster_196	-	SMa1688	Two-component response regulator (plasmid)			cluster_161	rpoE5	SM_b21484	RNA polymerase sigma-E factor (sigma-24) protein (plasmid)			cluster_215	-	NGR_b23400	LysR family transcriptional regulator (plasmid)									cluster_172	-	AAV28_RS30740	transcriptional regulator															cluster_110	-	BBTA_RS06000	LysR family transcriptional regulator															cluster_209	-	MAFF_RS12075	ArsR family transcriptional regulator
						cluster_133	-	RHE_RS04625	GntR family transcriptional regulator															cluster_201	-	RL_RS17670	transcriptional regulator			cluster_151	-	RL_RS16245	transcriptional regulator															cluster_215	-	NGR_b06700	transcriptional regulator (plasmid)																					cluster_175	-	BBTA_RS11745	Rrf2 family transcriptional regulator			cluster_110	-	BBTA_RS12710	LysR family transcriptional regulator									cluster_127	-	AZC_RS25280	LysR family transcriptional regulator			cluster_209	-	MAFF_RS12575	DNA-binding response regulator
cluster_187	-	RHE_RS26280	IclR family transcriptional regulator			cluster_133	-	RHE_RS26280	IclR family transcriptional regulator																																													cluster_86	-	NGR_b17400	DeoR family transcriptional regulator (plasmid)									cluster_93	-	AAV28_RS30560	transcriptional regulator			cluster_175	-	BBTA_RS05840	transcriptional regulator			cluster_110	-	BBTA_RS39740	RNA polymerase subunit sigma-70									cluster_127	-	AZC_RS16945	TetR family transcriptional regulator			cluster_209	-	MAFF_RS04545	FadR family transcriptional regulator			cluster_95	-	MAFF_RS34315	GntR family transcriptional regulator
cluster_187	-	RHE_RS24045	RNA polymerase sigma factor			cluster_133	-	RHE_RS05730	LacI family DNA-binding transcriptional regulator			cluster_196	-	REMIM1_RS12750	diguanylate cyclase response regulator			cluster_128	-	REMIM1_RS29780	FadR family transcriptional regulator															cluster_201	-	SMc00098	transcriptional regulator			cluster_162	-	SMa0063	GntR family transcriptional regulator (plasmid)									cluster_86	-	NGR_b20760	GntR family transcriptional regulator (plasmid)			cluster_175	-	AAV28_RS12315	GntR family transcriptional regulator			cluster_93	-	AAV28_RS33255	transcriptional regulator									cluster_110	-	BBTA_RS25325	TetR															cluster_209	-	MAFF_RS29465	LacI family transcriptional regulator			cluster_95	-	MAFF_RS13570	RNA polymerase sigma-54 factor
						cluster_133	-	RHE_RS06135	TetR/AcrR family transcriptional regulator			cluster_196	-	REMIM1_RS32100	TetR/AcrR family transcriptional regulator			cluster_128	-	REMIM1_RS12045	MarR family transcriptional regulator			cluster_204	-	RL_RS23715	GntR family transcriptional regulator			cluster_152	-	RL_RS22435	BolA family transcriptional regulator			cluster_201	-	SMc01787	transcriptional regulator			cluster_162	-	SM_b21079	transcriptional regulator (plasmid)			cluster_216	-	NGR_b04830	LysR family transcriptional regulator (plasmid)			cluster_86	-	NGR_b20440	LysR family transcriptional regulator (plasmid)			cluster_175	-	AAV28_RS15910	IclR family transcriptional regulator																																	cluster_209	-	MAFF_RS22730	XRE family transcriptional regulator
						cluster_133	-	RHE_RS18780	TetR/AcrR family transcriptional regulator			cluster_196	-	REMIM1_RS04010	XRE family transcriptional regulator			cluster_128	-	REMIM1_RS24310	TetR/AcrR family transcriptional regulator			cluster_204	-	RL_RS31935	LysR family transcriptional regulator			cluster_152	-	RL_RS29915	LacI family DNA-binding transcriptional regulator															cluster_216	-	NGR_b11490	XRE family transcriptional regulator (plasmid)			cluster_86	-	NGR_b21250	LysR family transcriptional regulator (plasmid)															cluster_176	-	BBTA_RS09745	transcriptional regulator															cluster_132	-	AZC_RS06765	LysR family transcriptional regulator
cluster_189	-	RHE_RS05945	LuxR family transcriptional regulator			cluster_133	-	RHE_RS28555	TetR/AcrR family transcriptional regulator			cluster_196	-	REMIM1_RS33960	XRE family transcriptional regulator									cluster_204	-	RL_RS17530	RNA polymerase sigma factor RpoD																											cluster_86	-	NGR_c28850	MarR family transcriptional regulator									cluster_94	-	AAV28_RS32185	AraC family transcriptional regulator			cluster_176	-	BBTA_RS14215	transcriptional regulator			cluster_114	-	BBTA_RS24555	ArsR family transcriptional regulator									cluster_132	-	AZC_RS09990	transcriptional regulator									cluster_96	-	MAFF_RS05110	DNA-binding response regulator
cluster_189	-	RHE_RS07685	MarR family transcriptional regulator			cluster_133	-	RHE_RS32675	XRE family transcriptional regulator															cluster_204	-	RL_RS23765	RNA polymerase factor sigma-32									cluster_202	ctrA	SMc00654	response regulator,controls chromosomal replication initiation protein			cluster_164	-	SM_b20123	transcriptional regulator (plasmid)									cluster_86	-	NGR_c10790	response regulator in two-component regulatory system			cluster_177	-	AAV28_RS12970	GntR family transcriptional regulator			cluster_94	-	AAV28_RS14965	RNA polymerase sigma-70 factor									cluster_114	-	BBTA_RS25410	LysR family transcriptional regulator															cluster_210	-	MAFF_RS11995	LysR family transcriptional regulator			cluster_96	-	MAFF_RS27730	GntR family transcriptional regulator
cluster_189	-	RHE_RS24090	response regulator															cluster_129	-	REMIM1_RS17800	ArsR family transcriptional regulator									cluster_153	-	RL_RS22990	LysR family transcriptional regulator			cluster_202	-	SMc04882	transcriptional regulator			cluster_164	-	SMc02184	transcriptional regulator			cluster_217	-	NGR_c19960	MerR family transcriptional regulator			cluster_86	-	NGR_b17840	transcriptional regulator (plasmid)			cluster_177	-	AAV28_RS24730	GntR family transcriptional regulator															cluster_114	rpoN	BBTA_RS00580	RNA polymerase sigma-54 factor															cluster_210	-	MAFF_RS16125	transcriptional regulator FtrA			cluster_96	-	MAFF_RS09610	XRE family transcriptional regulator
cluster_189	-	RHE_RS15090	RNA polymerase sigma factor RpoD									cluster_197	-	REMIM1_RS32005	GlxA family transcriptional regulator			cluster_129	-	REMIM1_RS13010	DNA-binding response regulator									cluster_153	-	RL_RS17780	transcriptional regulator															cluster_217	-	NGR_b11470	PaaX family transcriptional regulator (plasmid)			cluster_86	-	NGR_b21820	transcriptional regulator protein, ArsR family (plasmid)															cluster_178	-	BBTA_RS24540	AraC family transcriptional regulator															cluster_133	-	AZC_RS23705	anti-sigma factor antagonist
						cluster_135	-	RHE_RS24735	ArsR family transcriptional regulator			cluster_197	-	REMIM1_RS15065	LysR family transcriptional regulator			cluster_129	-	REMIM1_RS12745	GlxA family transcriptional regulator			cluster_206	-	RL_RS14670	LysR family transcriptional regulator																											cluster_86	-	NGR_a04070	XRE family transcriptional regulator (plasmid)									cluster_95	-	AAV28_RS23380	AraC family transcriptional regulator			cluster_178	-	BBTA_RS24380	helix-turn-helix transcriptional regulator															cluster_133	-	AZC_RS09215	XRE family transcriptional regulator
						cluster_135	-	RHE_RS27050	Crp/Fnr family transcriptional regulator									cluster_129	-	REMIM1_RS05435	LysR family transcriptional regulator			cluster_206	-	RL_RS33710	LysR family transcriptional regulator									cluster_203	-	SMc00275	transcriptional regulator			cluster_167	-	SMc00829	transcriptional regulator															cluster_178	-	AAV28_RS28185	AraC family transcriptional regulator			cluster_95	-	AAV28_RS35785	transcriptional regulator									cluster_116	-	BBTA_RS25410	LysR family transcriptional regulator															cluster_211	-	MAFF_RS25475	GlxA family transcriptional regulator			cluster_97	-	MAFF_RS11620	AraC family transcriptional regulator
cluster_190	-	RHE_RS14185	LysR family transcriptional regulator			cluster_135	-	RHE_RS12325	DNA-binding response regulator															cluster_206	-	RL_RS31185	transcriptional regulator			cluster_154	-	RL_RS12885	LysR family transcriptional regulator			cluster_203	-	SMc02429	transcriptional regulator			cluster_167	-	SMc01269	transcriptional regulator			cluster_218	-	NGR_b22170	GntR family transcriptional regulator (plasmid)									cluster_178	-	AAV28_RS32430	DNA-binding response regulator															cluster_116	-	BBTA_RS14930	MurR															cluster_211	-	MAFF_RS35605	helix-turn-helix transcriptional regulator			cluster_97	-	MAFF_RS28045	FadR family transcriptional regulator
cluster_190	-	RHE_RS18235	LysR family transcriptional regulator			cluster_135	-	RHE_RS05265	DNA-directed RNA polymerase sigma-70 factor			cluster_199	-	REMIM1_RS19315	BolA family transcriptional regulator															cluster_154	-	RL_RS16575	MarR family transcriptional regulator															cluster_218	-	NGR_b11420	two-component response regulator protein (plasmid)			cluster_87	-	NGR_b21620	LacI family transcriptional regulator (plasmid)															cluster_179	-	BBTA_RS03625	AraC family transcriptional regulator															cluster_134	-	AZC_RS05680	GntR family transcriptional regulator									cluster_97	-	MAFF_RS25250	FMN-binding negative transcriptional regulator
						cluster_135	-	RHE_RS29200	LuxR family transcriptional regulator			cluster_199	-	REMIM1_RS10390	FadR family transcriptional regulator			cluster_130	-	REMIM1_RS31635	AraC family transcriptional regulator									cluster_154	-	RL_RS19385	response regulator																					cluster_87	-	NGR_c29180	LacI family transcriptional regulator									cluster_98	-	AAV28_RS20670	AraC family transcriptional regulator			cluster_179	-	BBTA_RS12710	LysR family transcriptional regulator															cluster_134	-	AZC_RS11800	response regulator									cluster_97	-	MAFF_RS24400	LuxR family transcriptional regulator
												cluster_199	-	REMIM1_RS21930	GntR family transcriptional regulator			cluster_130	-	REMIM1_RS16815	DNA-binding response regulator			cluster_208	-	RL_RS01850	FadR family transcriptional regulator									cluster_204	gbpR	SM_b20896	LysR family transcriptional regulator (plasmid)			cluster_169	-	SMa0372	LysR family transcriptional regulator (plasmid)									cluster_87	-	NGR_b04580	LysR family transcriptional regulator (plasmid)			cluster_179	-	AAV28_RS15830	LuxR family transcriptional regulator			cluster_98	-	AAV28_RS30470	AraC family transcriptional regulator									cluster_117	-	BBTA_RS18650	FMN-binding negative transcriptional regulator															cluster_212	-	MAFF_RS24400	LuxR family transcriptional regulator			cluster_97	-	MAFF_RS13570	RNA polymerase sigma-54 factor
cluster_191	-	RHE_RS12915	GlxA family transcriptional regulator															cluster_130	-	REMIM1_RS22790	LacI family transcriptional regulator			cluster_208	-	RL_RS08685	LysR family transcriptional regulator									cluster_204	-	SM_b20009	transcriptional regulator (plasmid)			cluster_169	-	SMc01974	transcriptional regulator			cluster_220	rirA	NGR_c03450	iron-responsive transcriptional regulator			cluster_87	-	NGR_b05670	transcriptional regulator (plasmid)			cluster_179	-	AAV28_RS10400	LysR family transcriptional regulator			cluster_98	-	AAV28_RS07275	response regulator									cluster_117	-	BBTA_RS11285	IclR family transcriptional regulator															cluster_212	-	MAFF_RS12975	response regulator
cluster_191	-	RHE_RS23540	RNA polymerase sigma factor			cluster_137	-	RHE_RS25060	IclR family transcriptional regulator									cluster_130	-	REMIM1_RS25430	LysR family transcriptional regulator									cluster_155	-	RL_RS35155	AraC family transcriptional regulator			cluster_204	-	SM_b20375	transcriptional regulator (plasmid)									cluster_220	-	NGR_c03910	LysR family transcriptional regulator																					cluster_180	-	BBTA_RS19815	PAS domain S-box protein			cluster_117	-	BBTA_RS08950	Lrp									cluster_136	-	AZC_RS07660	IclR family transcriptional regulator			cluster_212	-	MAFF_RS16125	transcriptional regulator FtrA
						cluster_137	-	RHE_RS17145	LysR family transcriptional regulator			cluster_203	-	REMIM1_RS06185	LuxR family transcriptional regulator			cluster_130	-	REMIM1_RS08085	ROK family transcriptional regulator									cluster_155	-	RL_RS34590	IclR family transcriptional regulator			cluster_204	-	SM_b20525	transcriptional regulator (plasmid)																																	cluster_180	-	BBTA_RS02470	response regulator			cluster_117	-	BBTA_RS02140	LysR family transcriptional regulator									cluster_136	-	AZC_RS13520	LacI family transcriptional regulator			cluster_212	-	MAFF_RS34245	XRE family transcriptional regulator			cluster_99	-	MAFF_RS12105	DNA-binding response regulator
						cluster_137	-	RHE_RS05215	transcriptional regulator			cluster_203	-	REMIM1_RS07860	MarR family transcriptional regulator			cluster_130	-	REMIM1_RS00855	TetR/AcrR family transcriptional regulator			cluster_213	-	RL_RS07380	AraC family transcriptional regulator			cluster_155	-	RL_RS21600	LysR family transcriptional regulator			cluster_204	-	SMc00929	transcriptional regulator			cluster_170	-	SM_b20717	LacI family transcriptional regulator (plasmid)									cluster_88	-	NGR_c02440	DeoR family transcriptional regulator			cluster_181	-	AAV28_RS09975	DNA-binding response regulator			cluster_99	-	AAV28_RS09975	DNA-binding response regulator																																	cluster_99	-	MAFF_RS34110	MarR family transcriptional regulator
cluster_195	-	RHE_RS11690	BolA family transcriptional regulator									cluster_203	-	REMIM1_RS24305	response regulator			cluster_130	-	REMIM1_RS07655	TetR/AcrR family transcriptional regulator			cluster_213	-	RL_RS15205	AraC family transcriptional regulator															cluster_170	-	SMc03210	transcriptional regulator			cluster_221	rpoE	NGR_c23440	ECF subfamily RNA polymerase sigma-24 subunit			cluster_88	-	NGR_b17120	LacI family transcriptional regulator (plasmid)			cluster_181	-	AAV28_RS13025	LacI family transcriptional regulator			cluster_99	-	AAV28_RS12765	LysR family transcriptional regulator																																	cluster_99	-	MAFF_RS23015	MerR family DNA-binding transcriptional regulator
cluster_195	-	RHE_RS04030	LysR family transcriptional regulator									cluster_203	-	REMIM1_RS14865	RNA polymerase sigma factor RpoD			cluster_130	-	REMIM1_RS33960	XRE family transcriptional regulator																											cluster_221	-	NGR_c32870	LuxR family transcriptional regulator			cluster_88	-	NGR_b06310	LysR family transcriptional regulator (plasmid)									cluster_99	-	AAV28_RS29020	LysR family transcriptional regulator			cluster_181	-	BBTA_RS12240	AraC family transcriptional regulator			cluster_118	-	BBTA_RS07615	LysR family transcriptional regulator									cluster_137	-	AZC_RS05835	DNA-binding response regulator			cluster_213	-	MAFF_RS20645	GlxA family transcriptional regulator			cluster_99	-	MAFF_RS10815	RNA polymerase sigma factor RpoD
cluster_195	-	RHE_RS12775	LysR family transcriptional regulator			cluster_138	-	RHE_RS13295	AraC family transcriptional regulator																					cluster_156	-	RL_RS22670	ArsR family transcriptional regulator			cluster_205	-	SMa0347	LysR family transcriptional regulator (plasmid)									cluster_221	-	NGR_c24630	sensor histidine kinase (HWE) with PAS and response regulator receiver domains			cluster_88	-	NGR_c11670	LysR family transcriptional regulator									cluster_99	-	AAV28_RS03835	response regulator			cluster_181	-	BBTA_RS00845	DNA-binding response regulator			cluster_118	-	BBTA_RS12285	LysR family transcriptional regulator									cluster_137	-	AZC_RS15050	MarR family transcriptional regulator			cluster_213	-	MAFF_RS04960	XRE family transcriptional regulator
cluster_195	-	RHE_RS13060	LysR family transcriptional regulator			cluster_138	-	RHE_RS13705	ArsR family transcriptional regulator															cluster_214	-	RL_RS34965	nitrogen assimilation transcriptional regulator			cluster_156	-	RL_RS34445	LysR family transcriptional regulator			cluster_205	-	SM_b21535	LysR family transcriptional regulator (plasmid)			cluster_171	-	SMa0078	LacI family transcriptional regulator (plasmid)			cluster_221	-	NGR_b02480	two-component response regulator protein (plasmid)			cluster_88	-	NGR_b09100	transcriptional regulator (plasmid)			cluster_182	-	AAV28_RS17935	GlxA family transcriptional regulator			cluster_99	-	AAV28_RS22315	transcriptional regulator																											cluster_213	-	MAFF_RS27245	XRE family transcriptional regulator
cluster_195	-	RHE_RS16205	LysR family transcriptional regulator			cluster_138	-	RHE_RS19750	ArsR family transcriptional regulator			cluster_205	-	REMIM1_RS21075	DeoR/GlpR transcriptional regulator			cluster_133	-	REMIM1_RS01900	AraC family transcriptional regulator			cluster_214	-	RL_RS31575	response regulator															cluster_171	tacA	SMc04011	sigma-54-dependent transcription regulator protein															cluster_182	-	AAV28_RS16910	transcriptional regulator																																							cluster_100	-	MAFF_RS12425	LuxR family transcriptional regulator
cluster_195	-	RHE_RS14160	transcriptional regulator			cluster_138	-	RHE_RS12585	LacI family DNA-binding transcriptional regulator			cluster_205	-	REMIM1_RS12355	LysR family transcriptional regulator			cluster_133	-	REMIM1_RS12905	response regulator			cluster_214	-	RL_RS35500	transcriptional regulator															cluster_171	-	SMc02893	transcriptional regulator																											cluster_183	-	BBTA_RS24380	helix-turn-helix transcriptional regulator			cluster_119	-	BBTA_RS25410	LysR family transcriptional regulator									cluster_139	-	AZC_RS05835	DNA-binding response regulator									cluster_100	-	MAFF_RS10815	RNA polymerase sigma factor RpoD
						cluster_138	-	RHE_RS28900	LysR family transcriptional regulator			cluster_205	-	REMIM1_RS16580	LysR family transcriptional regulator															cluster_157	-	RL_RS10350	LacI family DNA-binding transcriptional regulator			cluster_206	-	SMa2049	LacI family transcriptional regulator (plasmid)									cluster_222	-	NGR_c28270	ArsR family transcriptional regulator			cluster_89	-	NGR_b02740	AraC family transcriptional regulator (plasmid)									cluster_100	-	AAV28_RS03045	IclR family transcriptional regulator			cluster_183	-	BBTA_RS08730	sigma-54-dependent Fis family transcriptional regulator			cluster_119	-	BBTA_RS17630	MarR family transcriptional regulator									cluster_139	-	AZC_RS04680	LysR family transcriptional regulator			cluster_216	-	MAFF_RS12810	AraC family transcriptional regulator			cluster_100	-	MAFF_RS35865	XRE family transcriptional regulator
						cluster_138	-	RHE_RS30310	LysR family transcriptional regulator			cluster_205	-	REMIM1_RS23910	XRE family transcriptional regulator															cluster_157	-	RL_RS18165	LuxR family transcriptional regulator			cluster_206	-	SMc00429	transcriptional regulator									cluster_222	-	NGR_b22170	GntR family transcriptional regulator (plasmid)			cluster_89	-	NGR_c17270	AsnC family transcriptional regulator			cluster_184	-	AAV28_RS01065	transcriptional regulator			cluster_100	-	AAV28_RS16380	transcriptional regulator									cluster_119	rpoN	BBTA_RS00580	RNA polymerase sigma-54 factor															cluster_216	-	MAFF_RS17555	transcriptional regulator GcvA
cluster_200	-	RHE_RS09025	LysR family transcriptional regulator									cluster_205	-	REMIM1_RS27915	XRE family transcriptional regulator			cluster_134	-	REMIM1_RS05770	ArsR family transcriptional regulator			cluster_215	-	RL_RS32785	IclR family transcriptional regulator			cluster_157	-	RL_RS33765	LysR family transcriptional regulator									cluster_172	-	SM_b20039	transcriptional regulator (plasmid)			cluster_222	-	NGR_b06780	transcriptional regulator (plasmid)			cluster_89	-	NGR_c20310	AsnC family transcriptional regulator			cluster_184	-	AAV28_RS31410	transcriptional regulator															cluster_119	-	BBTA_RS07585	TetR
cluster_200	-	RHE_RS02765	Rrf2 family transcriptional regulator															cluster_134	-	REMIM1_RS27215	GntR family transcriptional regulator			cluster_215	-	RL_RS29795	RNA polymerase sigma factor															cluster_172	-	SMc01092	transcriptional regulator			cluster_222	-	NGR_c20450	transcriptional regulator																					cluster_184	-	BBTA_RS05840	transcriptional regulator															cluster_140	-	AZC_RS24050	DNA-binding response regulator									cluster_101	-	MAFF_RS16640	GntR family transcriptional regulator
						cluster_139	-	RHE_RS20710	LysR family transcriptional regulator									cluster_134	-	REMIM1_RS06155	LysR family transcriptional regulator															cluster_207	-	SMa0985	LysR family transcriptional regulator (plasmid)																											cluster_101	-	AAV28_RS14300	DNA-binding response regulator			cluster_184	-	BBTA_RS16310	transcriptional regulator															cluster_140	-	AZC_RS19190	RNA polymerase sigma factor			cluster_220	-	MAFF_RS05110	DNA-binding response regulator			cluster_101	-	MAFF_RS21470	helix-turn-helix transcriptional regulator
						cluster_139	-	RHE_RS29400	ROK family transcriptional regulator			cluster_206	-	REMIM1_RS12750	diguanylate cyclase response regulator															cluster_158	-	RL_RS23305	RNA polymerase sigma factor RpoE			cluster_207	-	SM_b21158	transcriptional regulator (plasmid)															cluster_90	nodD1	NGR_a00360	LysR family transcriptional regulator (plasmid)			cluster_185	-	AAV28_RS23295	DNA-binding response regulator			cluster_101	-	AAV28_RS05390	response regulator									cluster_121	-	BBTA_RS07565	Crp															cluster_220	-	MAFF_RS05710	DNA-binding response regulator			cluster_101	-	MAFF_RS23045	helix-turn-helix transcriptional regulator
cluster_201	-	RHE_RS05020	ArsR family transcriptional regulator									cluster_206	-	REMIM1_RS21175	FadR family transcriptional regulator									cluster_216	-	RL_RS16015	LysR family transcriptional regulator			cluster_158	-	RL_RS10275	transcriptional regulator									cluster_173	-	SMc00562	transcriptional regulator			cluster_224	-	NGR_c30910	LysR family transcriptional regulator			cluster_90	-	NGR_b23490	LysR family transcriptional regulator (plasmid)			cluster_185	-	AAV28_RS19140	XRE family transcriptional regulator			cluster_101	-	AAV28_RS20595	response regulator									cluster_121	-	BBTA_RS06545	LysR family transcriptional regulator
cluster_201	-	RHE_RS04310	IclR family transcriptional regulator															cluster_136	-	REMIM1_RS15510	LuxR family transcriptional regulator			cluster_216	-	RL_RS02200	RNA polymerase sigma-54 factor															cluster_173	-	SMc00994	transcriptional regulator			cluster_224	-	NGR_c00750	RNA polymerase sigma-70 factor			cluster_90	-	NGR_c03820	LysR family transcriptional regulator									cluster_101	-	AAV28_RS01725	XRE family transcriptional regulator			cluster_185	-	BBTA_RS01770	AraC family transcriptional regulator															cluster_145	-	AZC_RS15020	LysR family transcriptional regulator
cluster_201	-	RHE_RS08785	LacI family DNA-binding transcriptional regulator			cluster_140	-	RHE_RS30470	Crp/Fnr family transcriptional regulator									cluster_136	-	REMIM1_RS12605	LysR family transcriptional regulator			cluster_216	-	RL_RS36375	ROK family transcriptional regulator									cluster_208	-	SMa1299	TetR family transcriptional regulator (plasmid)															cluster_90	-	NGR_c21830	LysR family transcriptional regulator															cluster_185	-	BBTA_RS16220	DNA-binding response regulator															cluster_145	-	AZC_RS17450	phosphonate metabolism transcriptional regulator PhnF			cluster_221	-	MAFF_RS35510	phosphonate metabolism transcriptional regulator PhnF			cluster_102	-	MAFF_RS20880	DNA-binding response regulator
cluster_201	-	RHE_RS12060	LacI family transcriptional regulator			cluster_140	-	RHE_RS18835	sugar-binding transcriptional regulator			cluster_209	-	REMIM1_RS08185	LysR family transcriptional regulator			cluster_136	-	REMIM1_RS14865	RNA polymerase sigma factor RpoD									cluster_159	-	RL_RS14890	diguanylate cyclase response regulator			cluster_208	-	SM_b20367	transcriptional regulator (plasmid)																					cluster_186	-	AAV28_RS12170	DNA-binding response regulator															cluster_122	-	BBTA_RS05895	LysR family transcriptional regulator															cluster_221	-	MAFF_RS18615	Rrf2 family transcriptional regulator			cluster_102	-	MAFF_RS12995	LacI family DNA-binding transcriptional regulator
cluster_201	-	RHE_RS01350	LysR family transcriptional regulator									cluster_209	-	REMIM1_RS25430	LysR family transcriptional regulator			cluster_136	-	REMIM1_RS20350	RNA polymerase factor sigma-32									cluster_159	-	RL_RS23095	GntR family transcriptional regulator									cluster_176	-	SM_b20215	transcriptional regulator (plasmid)			cluster_225	-	NGR_b19670	LysR family transcriptional regulator (plasmid)									cluster_186	-	AAV28_RS21710	MarR family transcriptional regulator			cluster_103	-	AAV28_RS03590	AbrB family transcriptional regulator									cluster_122	-	BBTA_RS02525	response regulator															cluster_221	-	MAFF_RS21280	transcriptional regulator			cluster_102	-	MAFF_RS09215	MarR family transcriptional regulator
cluster_201	-	RHE_RS06535	LysR family transcriptional regulator									cluster_209	-	REMIM1_RS32020	LysR family transcriptional regulator									cluster_217	-	RL_RS00180	DNA-binding response regulator															cluster_176	-	SMc01968	transcriptional regulator			cluster_225	-	NGR_c20420	transcriptional regulator			cluster_92	-	NGR_b03240	LuxR family transcriptional regulator (plasmid)			cluster_186	-	AAV28_RS19075	sigma-54-dependent Fis family transcriptional regulator			cluster_103	-	AAV28_RS00905	AraC family transcriptional regulator			cluster_186	-	BBTA_RS26160	AraC family transcriptional regulator			cluster_122	-	BBTA_RS13255	TetR									cluster_155	-	AZC_RS06615	transcriptional regulator			cluster_221	-	MAFF_RS31080	transcriptional regulator			cluster_102	-	MAFF_RS34110	MarR family transcriptional regulator
						cluster_141	-	RHE_RS25540	DeoR/GlpR transcriptional regulator			cluster_209	-	REMIM1_RS30225	nitrogen assimilation transcriptional regulator																					cluster_209	iclR	SM_b20682	IclR family transcriptional regulator (plasmid)															cluster_92	-	NGR_c34390	LysR family transcriptional regulator									cluster_103	-	AAV28_RS14135	ArsR family transcriptional regulator			cluster_186	-	BBTA_RS14215	transcriptional regulator			cluster_122	-	BBTA_RS17715	TetR									cluster_155	-	AZC_RS06805	transcriptional regulator									cluster_102	-	MAFF_RS17470	MucR family transcriptional regulator
						cluster_141	-	RHE_RS28020	FadR family transcriptional regulator									cluster_138	-	REMIM1_RS24685	AraC family transcriptional regulator									cluster_160	-	RL_RS19915	GntR family transcriptional regulator			cluster_209	-	SM_b20977	LacI family transcriptional regulator (plasmid)															cluster_92	-	NGR_c20420	transcriptional regulator									cluster_103	-	AAV28_RS12120	DNA-binding response regulator																																	cluster_102	-	MAFF_RS30895	ROK family transcriptional regulator
cluster_204	-	RHE_RS27930	AraC family transcriptional regulator			cluster_141	-	RHE_RS29630	LysR family transcriptional regulator									cluster_138	-	REMIM1_RS32005	GlxA family transcriptional regulator			cluster_218	-	RL_RS29910	LacI family transcriptional regulator			cluster_160	-	RL_RS35915	GntR family transcriptional regulator			cluster_209	-	SMc00766	transcriptional regulator			cluster_179	-	SM_b21571	TetR family transcriptional regulator (plasmid)			cluster_226	-	NGR_b18520	AraC family transcriptional regulator (plasmid)									cluster_187	-	AAV28_RS16200	transcriptional regulator			cluster_103	-	AAV28_RS40485	LuxR family transcriptional regulator																											cluster_223	-	MAFF_RS25570	IclR family transcriptional regulator
cluster_204	-	RHE_RS26765	FadR family transcriptional regulator									cluster_213	-	REMIM1_RS11525	BolA family transcriptional regulator			cluster_138	-	REMIM1_RS15065	LysR family transcriptional regulator			cluster_218	-	RL_RS36385	LacI family transcriptional regulator			cluster_160	-	RL_RS21090	LysR family transcriptional regulator									cluster_179	-	SMc02470	transcriptional regulator			cluster_226	-	NGR_c00750	RNA polymerase sigma-70 factor									cluster_187	-	AAV28_RS36070	transcriptional regulator			cluster_103	-	AAV28_RS08065	LysR family transcriptional regulator			cluster_187	-	BBTA_RS14335	DNA-binding response regulator			cluster_123	-	BBTA_RS23460	ArsR family transcriptional regulator															cluster_223	-	MAFF_RS03755	LysR family transcriptional regulator
												cluster_213	-	REMIM1_RS04450	LysR family transcriptional regulator			cluster_138	-	REMIM1_RS03010	phosphate regulon transcriptional regulatory protein PhoB			cluster_218	-	RL_RS17610	LytTR family transcriptional regulator																					cluster_226	-	NGR_b13200	RpiR family transcriptional regulator (plasmid)			cluster_94	-	NGR_b18970	AraC family transcriptional regulator (plasmid)			cluster_187	-	AAV28_RS08105	two-component system response regulator			cluster_103	-	AAV28_RS16470	LysR family transcriptional regulator			cluster_187	-	BBTA_RS06935	XRE family transcriptional regulator			cluster_123	-	BBTA_RS15055	DNA-binding response regulator															cluster_223	-	MAFF_RS31680	LysR family transcriptional regulator			cluster_103	-	MAFF_RS19545	GntR family transcriptional regulator
						cluster_142	-	RHE_RS23470	GlxA family transcriptional regulator			cluster_213	-	REMIM1_RS12605	LysR family transcriptional regulator									cluster_218	-	RL_RS28490	transcriptional regulator									cluster_211	-	SM_b21346	LacI family transcriptional regulator (plasmid)									cluster_226	-	NGR_b00240	TetR family transcriptional regulator (plasmid)			cluster_94	rirA	NGR_c03450	iron-responsive transcriptional regulator									cluster_103	-	AAV28_RS20795	RNA polymerase sigma factor									cluster_123	-	BBTA_RS20925	XRE family transcriptional regulator																					cluster_103	-	MAFF_RS10855	MerR family DNA-binding transcriptional regulator
cluster_205	-	RHE_RS15040	Crp/Fnr family transcriptional regulator			cluster_142	-	RHE_RS05730	LacI family DNA-binding transcriptional regulator			cluster_213	-	REMIM1_RS12895	LysR family transcriptional regulator															cluster_162	-	RL_RS18330	PadR family transcriptional regulator			cluster_211	-	SM_b21650	LacI family transcriptional regulator (plasmid)			cluster_180	-	SMa0078	LacI family transcriptional regulator (plasmid)									cluster_94	-	NGR_c03240	LysR family transcriptional regulator
cluster_205	-	RHE_RS02710	helix-turn-helix transcriptional regulator			cluster_142	-	RHE_RS26875	LacI family DNA-binding transcriptional regulator									cluster_141	-	REMIM1_RS05865	transcriptional regulator									cluster_162	-	RL_RS19545	Rrf2 family transcriptional regulator									cluster_180	-	SMa1705	MUCR family transcriptional regulatory protein IN SYRB 5\'region (plasmid)									cluster_94	-	NGR_b18750	RNA polymerase sigma factor (plasmid)			cluster_188	-	AAV28_RS07400	RNA polymerase sigma factor									cluster_188	-	BBTA_RS03130	AraC family transcriptional regulator																					cluster_224	-	MAFF_RS34060	GntR family transcriptional regulator
cluster_205	-	RHE_RS27460	PucR family transcriptional regulator			cluster_142	-	RHE_RS01740	LysR family transcriptional regulator									cluster_141	-	REMIM1_RS12620	transcriptional regulator ArgP			cluster_219	-	RL_RS06205	ArsR family transcriptional regulator																					cluster_227	-	NGR_b20080	AraC family transcriptional regulator (plasmid)									cluster_188	-	AAV28_RS11580	RNA polymerase sigma factor			cluster_108	-	AAV28_RS14840	AraC family transcriptional regulator			cluster_188	-	BBTA_RS26175	Lrp			cluster_125	-	BBTA_RS12625	LacI family DNA-binding transcriptional regulator															cluster_224	-	MAFF_RS35005	GntR family transcriptional regulator			cluster_105	-	MAFF_RS15945	IclR family transcriptional regulator
cluster_205	-	RHE_RS16825	TetR family transcriptional regulator			cluster_142	-	RHE_RS09025	LysR family transcriptional regulator			cluster_217	-	REMIM1_RS04735	IclR family transcriptional regulator									cluster_219	-	RL_RS30120	GntR family transcriptional regulator									cluster_212	-	SMa2027	LysR family transcriptional regulator (plasmid)									cluster_227	-	NGR_b21500	RNA polymerase sigma factor (plasmid)															cluster_108	-	AAV28_RS16380	transcriptional regulator									cluster_125	-	BBTA_RS06000	LysR family transcriptional regulator															cluster_224	-	MAFF_RS23170	LysR family transcriptional regulator			cluster_105	-	MAFF_RS35415	LuxR family transcriptional regulator
cluster_205	-	RHE_RS26790	transcriptional regulator			cluster_142	-	RHE_RS23540	RNA polymerase sigma factor			cluster_217	-	REMIM1_RS01770	LysR family transcriptional regulator									cluster_219	-	RL_RS02740	MarR family transcriptional regulator			cluster_165	-	RL_RS36385	LacI family transcriptional regulator			cluster_212	-	SM_b20211	transcriptional regulator (plasmid)			cluster_183	syrM	SMa0849	SyrM transcriptional regulator (plasmid)			cluster_227	-	NGR_c24660	two-component response regulator			cluster_95	-	NGR_c07360	transcriptional regulator protein, MerR family									cluster_108	-	AAV28_RS37890	transcriptional regulator									cluster_125	-	BBTA_RS07060	LysR family transcriptional regulator															cluster_224	-	MAFF_RS23280	LysR family transcriptional regulator			cluster_105	-	MAFF_RS27955	MarR family transcriptional regulator
						cluster_142	-	RHE_RS25040	transcriptional regulator									cluster_142	-	REMIM1_RS17600	ArsR family transcriptional regulator									cluster_165	-	RL_RS18070	RNA polymerase sigma factor									cluster_183	-	SMc01968	transcriptional regulator									cluster_95	-	NGR_c26460	transcriptional regulator protein, LacI family			cluster_189	-	AAV28_RS12210	LysR family transcriptional regulator									cluster_189	-	BBTA_RS03040	hybrid sensor histidine kinase																											cluster_105	-	MAFF_RS12975	response regulator
																		cluster_142	-	REMIM1_RS30880	LysR family transcriptional regulator																																							cluster_189	-	AAV28_RS01725	XRE family transcriptional regulator									cluster_189	-	BBTA_RS39740	RNA polymerase subunit sigma-70																											cluster_105	-	MAFF_RS15185	transcriptional regulator
cluster_206	-	RHE_RS17050	DNA-binding response regulator									cluster_218	-	REMIM1_RS14980	Lrp/AsnC family transcriptional regulator			cluster_142	-	REMIM1_RS22080	TetR/AcrR family transcriptional regulator			cluster_220	-	RL_RS20015	LacI family transcriptional regulator									cluster_213	-	SM_b20215	transcriptional regulator (plasmid)									cluster_230	-	NGR_c23830	ArsR family transcriptional regulator															cluster_109	-	AAV28_RS32005	sigma-54-dependent Fis family transcriptional regulator									cluster_126	-	BBTA_RS18075	LysR family transcriptional regulator															cluster_225	-	MAFF_RS21470	helix-turn-helix transcriptional regulator			cluster_105	-	MAFF_RS06915	XRE family transcriptional regulator
cluster_206	-	RHE_RS07685	MarR family transcriptional regulator			cluster_144	-	RHE_RS18970	LacI family DNA-binding transcriptional regulator			cluster_218	-	REMIM1_RS22665	Lrp/AsnC family transcriptional regulator									cluster_220	-	RL_RS33045	LacI family transcriptional regulator			cluster_166	-	RL_RS12885	LysR family transcriptional regulator			cluster_213	-	SMc00953	transcriptional regulator			cluster_185	-	SMc01630	transcriptional regulator			cluster_230	-	NGR_b11290	LacI family transcriptional regulator (plasmid)			cluster_99	-	NGR_b16640	AraC family transcriptional regulator (plasmid)									cluster_109	-	AAV28_RS14710	transcriptional regulator									cluster_126	-	BBTA_RS08560	transcriptional regulator															cluster_225	-	MAFF_RS08645	MarR family transcriptional regulator
						cluster_144	-	RHE_RS12990	MarR family transcriptional regulator															cluster_220	-	RL_RS05405	LysR family transcriptional regulator			cluster_166	-	RL_RS30965	XRE family transcriptional regulator									cluster_185	-	SMc01504	two-component response regulator									cluster_99	-	NGR_c22220	AraC family transcriptional regulator			cluster_190	-	AAV28_RS15195	DNA-binding response regulator									cluster_193	-	BBTA_RS00655	hybrid sensor histidine kinase
						cluster_144	-	RHE_RS15890	MarR family transcriptional regulator									cluster_143	-	REMIM1_RS05435	LysR family transcriptional regulator			cluster_220	-	RL_RS25465	LysR family transcriptional regulator																											cluster_99	-	NGR_c15650	LysR family transcriptional regulator			cluster_190	-	AAV28_RS23200	transcriptional regulator									cluster_193	-	BBTA_RS24235	response regulator																											cluster_106	-	MAFF_RS20880	DNA-binding response regulator
cluster_207	-	RHE_RS03775	RNA polymerase sigma factor			cluster_144	-	RHE_RS16415	XRE family transcriptional regulator			cluster_220	-	REMIM1_RS05970	LacI family DNA-binding transcriptional regulator			cluster_143	-	REMIM1_RS10330	LysR family transcriptional regulator															cluster_214	-	SM_b20021	transcriptional regulator (plasmid)									cluster_231	-	NGR_b06970	LysR family transcriptional regulator (plasmid)			cluster_99	-	NGR_c30910	LysR family transcriptional regulator									cluster_110	-	AAV28_RS03560	DNA-binding response regulator									cluster_129	-	BBTA_RS16620	LacI family DNA-binding transcriptional regulator															cluster_226	-	MAFF_RS25505	AraC family transcriptional regulator			cluster_106	-	MAFF_RS28490	LysR family transcriptional regulator
cluster_207	-	RHE_RS15675	RNA polymerase sigma factor			cluster_144	-	RHE_RS30570	XRE family transcriptional regulator			cluster_220	-	REMIM1_RS01205	MarR family transcriptional regulator															cluster_167	-	RL_RS15205	AraC family transcriptional regulator			cluster_214	-	SMc01593	transcriptional regulator			cluster_186	-	SMa1720	LysR family transcriptional regulator (plasmid)			cluster_231	-	NGR_c02930	winged helix family two component transcriptional regulator															cluster_110	-	AAV28_RS10455	LysR family transcriptional regulator									cluster_129	-	BBTA_RS12540	LysR family transcriptional regulator															cluster_226	-	MAFF_RS05180	LacI family DNA-binding transcriptional regulator			cluster_106	-	MAFF_RS15365	ROK family transcriptional regulator
												cluster_220	-	REMIM1_RS36320	RNA polymerase sigma factor protein									cluster_221	-	RL_RS13485	BolA family transcriptional regulator			cluster_167	-	RL_RS30965	XRE family transcriptional regulator			cluster_214	chvI	SMc02560	transcriptional regulator			cluster_186	rpo	SM_b20592	RNA polymerase sigma factor (plasmid)															cluster_192	-	AAV28_RS13450	AraC family transcriptional regulator			cluster_110	-	AAV28_RS17915	response regulator			cluster_196	-	BBTA_RS18565	LytTR family transcriptional regulator																											cluster_106	-	MAFF_RS21915	TetR family transcriptional regulator
												cluster_220	-	REMIM1_RS08085	ROK family transcriptional regulator			cluster_144	-	REMIM1_RS17070	Crp/Fnr family transcriptional regulator			cluster_221	-	RL_RS04450	LysR family transcriptional regulator																											cluster_100	-	NGR_c19960	MerR family transcriptional regulator			cluster_192	-	AAV28_RS22250	LysR family transcriptional regulator			cluster_110	-	AAV28_RS13850	transcriptional regulator			cluster_196	-	BBTA_RS17020	sigma-54-dependent Fis family transcriptional regulator
cluster_213	-	RHE_RS22190	FadR family transcriptional regulator			cluster_147	-	RHE_RS19750	ArsR family transcriptional regulator									cluster_144	-	REMIM1_RS05695	transcriptional regulator			cluster_221	-	RL_RS06925	LysR family transcriptional regulator																					cluster_232	-	NGR_c02370	AraC family transcriptional regulator			cluster_100	phoB	NGR_c01490	phosphate regulon transcriptional regulatory protein PhoB																					cluster_130	-	BBTA_RS03765	LysR family transcriptional regulator															cluster_227	-	MAFF_RS19315	MucR family transcriptional regulator
cluster_213	-	RHE_RS03775	RNA polymerase sigma factor			cluster_147	-	RHE_RS23945	LacI family transcriptional regulator															cluster_221	-	RL_RS34785	NmrA family transcriptional regulator			cluster_169	-	RL_RS20920	GlxA family transcriptional regulator			cluster_215	-	SM_b21706	LacI family transcriptional regulator (plasmid)			cluster_187	-	SMa0307	LysR family transcriptional regulator (plasmid)			cluster_232	-	NGR_b10040	XRE family transcriptional regulator (plasmid)																											cluster_130	-	BBTA_RS13435	LysR family transcriptional regulator															cluster_227	-	MAFF_RS33630	transcriptional regulator			cluster_107	-	MAFF_RS12240	AraC family transcriptional regulator
						cluster_147	-	RHE_RS03610	XRE family transcriptional regulator			cluster_221	-	REMIM1_RS16815	DNA-binding response regulator									cluster_221	-	RL_RS19125	transcriptional regulator FtrA			cluster_169	-	RL_RS13780	LysR family transcriptional regulator			cluster_215	-	SMa0557	LysR family transcriptional regulator (plasmid)			cluster_187	-	SMc00829	transcriptional regulator															cluster_194	-	AAV28_RS02140	transcriptional regulator			cluster_112	-	AAV28_RS23380	AraC family transcriptional regulator			cluster_199	-	BBTA_RS09830	LysR family transcriptional regulator			cluster_130	-	BBTA_RS22240	response regulator																					cluster_107	-	MAFF_RS04130	ArsR family transcriptional regulator
						cluster_147	-	RHE_RS23520	XRE family transcriptional regulator			cluster_221	-	REMIM1_RS07860	MarR family transcriptional regulator			cluster_145	-	REMIM1_RS25785	DeoR/GlpR transcriptional regulator															cluster_215	-	SMa2287	LysR family transcriptional regulator (plasmid)															cluster_101	-	NGR_b23060	AraC family transcriptional regulator (plasmid)			cluster_194	-	AAV28_RS17775	transcriptional regulator			cluster_112	-	AAV28_RS18390	GntR family transcriptional regulator			cluster_199	-	BBTA_RS18075	LysR family transcriptional regulator			cluster_130	-	BBTA_RS16535	transcriptional regulator																					cluster_107	-	MAFF_RS33265	ArsR family transcriptional regulator
cluster_216	-	RHE_RS28160	LysR family transcriptional regulator															cluster_145	-	REMIM1_RS32460	FadR family transcriptional regulator															cluster_215	-	SM_b20285	transcriptional regulator (plasmid)									cluster_233	-	NGR_b01300	HTH-type transcriptional regulator (plasmid)			cluster_101	-	NGR_b06790	HTH-type transcriptional regulator y4tD (plasmid)									cluster_112	-	AAV28_RS19675	LysR family transcriptional regulator																											cluster_230	-	MAFF_RS26290	AraC family transcriptional regulator			cluster_107	-	MAFF_RS28525	GntR family transcriptional regulator
cluster_216	phnF	RHE_RS00855	phosphonate metabolism transcriptional regulator PhnF															cluster_145	-	REMIM1_RS22725	IclR family transcriptional regulator			cluster_222	-	RL_RS15370	DNA-binding response regulator			cluster_171	-	RL_RS28040	IclR family transcriptional regulator			cluster_215	-	SMc00929	transcriptional regulator			cluster_188	-	SM_b20048	transcriptional regulator (plasmid)			cluster_233	-	NGR_b06700	transcriptional regulator (plasmid)			cluster_101	-	NGR_b08930	TetR family transcriptional regulator (plasmid)																																							cluster_230	-	MAFF_RS08965	LysR family transcriptional regulator			cluster_107	-	MAFF_RS15945	IclR family transcriptional regulator
cluster_216	-	RHE_RS12415	transcriptional regulator			cluster_150	-	RHE_RS28020	FadR family transcriptional regulator			cluster_225	-	REMIM1_RS14815	Crp/Fnr family transcriptional regulator									cluster_222	-	RL_RS00845	MarR family transcriptional regulator			cluster_171	-	RL_RS20015	LacI family transcriptional regulator									cluster_188	-	SMc01954	transcriptional regulator															cluster_195	-	AAV28_RS03590	AbrB family transcriptional regulator									cluster_201	-	BBTA_RS09635	MarR family transcriptional regulator			cluster_131	-	BBTA_RS19345	AsnC family transcriptional regulator																					cluster_107	-	MAFF_RS25570	IclR family transcriptional regulator
cluster_216	-	RHE_RS32675	XRE family transcriptional regulator			cluster_150	-	RHE_RS03000	LysR family transcriptional regulator			cluster_225	-	REMIM1_RS03110	helix-turn-helix transcriptional regulator									cluster_222	-	RL_RS34020	MarR family transcriptional regulator			cluster_171	-	RL_RS19385	response regulator																											cluster_195	-	AAV28_RS15910	IclR family transcriptional regulator			cluster_114	-	AAV28_RS23535	ArsR family transcriptional regulator			cluster_201	-	BBTA_RS05550	response regulator			cluster_131	-	BBTA_RS09830	LysR family transcriptional regulator																					cluster_107	-	MAFF_RS14410	LysR family transcriptional regulator
						cluster_150	-	RHE_RS07830	MerR family transcriptional regulator			cluster_225	-	REMIM1_RS05975	LysR family transcriptional regulator			cluster_147	-	REMIM1_RS29780	FadR family transcriptional regulator															cluster_216	-	SMa1632	LysR family transcriptional regulator (plasmid)									cluster_234	-	NGR_c11850	two component response regulator			cluster_102	-	NGR_b07040	AsnC family transcriptional regulator (plasmid)									cluster_114	-	AAV28_RS02325	phosphate regulon transcriptional regulatory protein PhoB									cluster_131	-	BBTA_RS25570	TetR family transcriptional regulator															cluster_231	-	MAFF_RS08945	AraC family transcriptional regulator			cluster_107	-	MAFF_RS06780	MarR family transcriptional regulator
												cluster_225	-	REMIM1_RS16900	LysR family transcriptional regulator			cluster_147	-	REMIM1_RS29515	LysR family transcriptional regulator															cluster_216	-	SMa2015	transcriptional regulator (plasmid)			cluster_189	cspA7	SMa0181	CspA5 cold shock protein transcriptional regulator (plasmid)			cluster_234	-	NGR_c27580	two component response regulator			cluster_102	-	NGR_c19840	AsnC family transcriptional regulator									cluster_114	-	AAV28_RS17915	response regulator																											cluster_231	-	MAFF_RS07065	DNA-directed RNA polymerase sigma-70 factor			cluster_107	-	MAFF_RS07055	MarR family transcriptional regulator
cluster_217	-	RHE_RS03430	DNA-binding response regulator									cluster_225	-	REMIM1_RS16910	LysR family transcriptional regulator			cluster_147	-	REMIM1_RS08005	MerR family transcriptional regulator			cluster_223	-	RL_RS07485	DNA-binding response regulator			cluster_172	-	RL_RS14455	LysR family transcriptional regulator									cluster_189	-	SM_b20123	transcriptional regulator (plasmid)									cluster_102	-	NGR_b02870	GntR family transcriptional regulator (plasmid)			cluster_196	-	AAV28_RS13495	IclR family transcriptional regulator									cluster_202	-	BBTA_RS21910	LysR family transcriptional regulator																					cluster_231	-	MAFF_RS34935	IclR family transcriptional regulator			cluster_107	-	MAFF_RS19885	MarR family transcriptional regulator
cluster_217	-	RHE_RS17050	DNA-binding response regulator			cluster_151	-	RHE_RS27525	LacI family DNA-binding transcriptional regulator															cluster_223	-	RL_RS29640	LysR family transcriptional regulator			cluster_172	-	RL_RS36935	XRE family transcriptional regulator																					cluster_102	-	NGR_b04160	GntR family transcriptional regulator (plasmid)			cluster_196	-	AAV28_RS24520	transcriptional regulator									cluster_202	-	BBTA_RS09635	MarR family transcriptional regulator			cluster_133	-	BBTA_RS02680	MarR family transcriptional regulator																					cluster_107	-	MAFF_RS21100	MarR family transcriptional regulator
cluster_217	-	RHE_RS03275	LuxR family transcriptional regulator			cluster_151	-	RHE_RS28010	LacI family transcriptional regulator																											cluster_217	rpoH2	SMc03873	RNA polymerase factor sigma-32									cluster_235	-	NGR_b15940	AraC family transcriptional regulator (plasmid)			cluster_102	nodD2	NGR_a00810	LysR family transcriptional regulator (plasmid)									cluster_115	-	AAV28_RS15195	DNA-binding response regulator									cluster_133	-	BBTA_RS13255	TetR																					cluster_107	-	MAFF_RS27955	MarR family transcriptional regulator
cluster_217	-	RHE_RS15090	RNA polymerase sigma factor RpoD									cluster_228	-	REMIM1_RS30880	LysR family transcriptional regulator			cluster_148	-	REMIM1_RS26320	AraC family transcriptional regulator															cluster_217	-	SM_b20033	transcriptional regulator (plasmid)			cluster_193	-	SMa1454	AraC family transcriptional regulator (plasmid)			cluster_235	-	NGR_c06380	GntR family transcriptional regulator			cluster_102	-	NGR_c03910	LysR family transcriptional regulator									cluster_115	-	AAV28_RS21965	MarR family transcriptional regulator									cluster_133	-	BBTA_RS25570	TetR family transcriptional regulator															cluster_232	-	MAFF_RS02050	IclR family transcriptional regulator			cluster_107	-	MAFF_RS33455	MarR family transcriptional regulator
												cluster_228	-	REMIM1_RS06255	MarR family transcriptional regulator			cluster_148	-	REMIM1_RS29155	nitrogen fixation transcriptional regulator FixK-like protein			cluster_224	-	RL_RS06925	LysR family transcriptional regulator			cluster_173	-	RL_RS08510	response regulator			cluster_217	-	SMc00794	two-component response regulator			cluster_193	-	SMc00109	transcriptional regulator			cluster_235	-	NGR_c22000	XRE family transcriptional regulator			cluster_102	-	NGR_c29280	LysR family transcriptional regulator			cluster_197	-	AAV28_RS28920	LysR family transcriptional regulator			cluster_115	-	AAV28_RS23030	transcriptional regulator			cluster_203	-	BBTA_RS12910	GntR family transcriptional regulator			cluster_133	fixK	BBTA_RS12965	transcriptional regulator															cluster_232	rirA	MAFF_RS05770	transcriptional regulator			cluster_107	-	MAFF_RS10895	PadR family transcriptional regulator
						cluster_152	-	RHE_RS17050	DNA-binding response regulator									cluster_148	-	REMIM1_RS30515	nitrogen fixation transcriptional regulator FixK			cluster_224	-	RL_RS19490	LysR family transcriptional regulator			cluster_173	-	RL_RS28490	transcriptional regulator			cluster_217	-	SMc01504	two-component response regulator															cluster_102	-	NGR_c21480	RpiR family transcriptional regulator			cluster_197	-	AAV28_RS36200	transcriptional regulator									cluster_203	-	BBTA_RS26085	GntR family transcriptional regulator																											cluster_107	-	MAFF_RS14110	phosphonate metabolism transcriptional regulator PhnF
cluster_218	-	RHE_RS25905	AraC family transcriptional regulator			cluster_152	-	RHE_RS00415	TetR/AcrR family transcriptional regulator															cluster_224	-	RL_RS05040	transcriptional regulator																											cluster_102	-	NGR_b11420	two-component response regulator protein (plasmid)																																													cluster_107	-	MAFF_RS33100	TetR family transcriptional regulator
cluster_218	-	RHE_RS05855	DeoR/GlpR transcriptional regulator			cluster_152	-	RHE_RS12790	transcriptional regulator ArgP			cluster_230	-	REMIM1_RS28115	LuxR family transcriptional regulator																											cluster_197	-	SM_b20048	transcriptional regulator (plasmid)			cluster_236	-	NGR_b11790	IclR family transcriptional regulator (plasmid)			cluster_102	-	NGR_c24660	two-component response regulator									cluster_117	-	AAV28_RS02645	PadR family transcriptional regulator									cluster_134	-	BBTA_RS10530	AraC family transcriptional regulator															cluster_233	-	MAFF_RS29465	LacI family transcriptional regulator			cluster_107	-	MAFF_RS09675	transcriptional regulator
cluster_218	-	RHE_RS08925	Lrp/AsnC family transcriptional regulator									cluster_230	-	REMIM1_RS12895	LysR family transcriptional regulator			cluster_149	-	REMIM1_RS08945	LacI family DNA-binding transcriptional regulator									cluster_174	-	RL_RS14500	AraC family transcriptional regulator			cluster_219	-	SMa2303	ROK family transcriptional regulator (plasmid)			cluster_197	-	SMc01226	transcriptional regulator			cluster_236	-	NGR_b22600	LacI family transcriptional regulator (plasmid)			cluster_102	-	NGR_c14430	XRE family transcriptional regulator			cluster_198	-	AAV28_RS07275	response regulator			cluster_117	-	AAV28_RS06460	transcriptional regulator			cluster_204	-	BBTA_RS22720	Lrp			cluster_134	-	BBTA_RS13175	Lrp															cluster_233	-	MAFF_RS19135	transcriptional regulator			cluster_107	-	MAFF_RS12115	transcriptional regulator
cluster_218	-	RHE_RS15210	Lrp/AsnC family transcriptional regulator															cluster_149	-	REMIM1_RS16590	TetR family transcriptional regulator			cluster_225	-	RL_RS35460	AraC family transcriptional regulator			cluster_174	-	RL_RS34910	FadR family transcriptional regulator			cluster_219	-	SMc00163	transcriptional regulator									cluster_236	-	NGR_b18500	LuxR family transcriptional regulator (plasmid)									cluster_198	-	AAV28_RS43455	transcriptional regulator									cluster_204	-	BBTA_RS09510	TetR			cluster_134	-	BBTA_RS10685	LysR family transcriptional regulator																					cluster_107	-	MAFF_RS15185	transcriptional regulator
						cluster_153	-	RHE_RS27570	AbrB family transcriptional regulator															cluster_225	-	RL_RS20985	sigma-54-dependent Fis family transcriptional regulator									cluster_219	-	SMc00820	transcriptional regulator									cluster_236	-	NGR_b15870	LysR family transcriptional regulator (plasmid)																					cluster_204	-	BBTA_RS00245	XRE family transcriptional regulator																											cluster_107	-	MAFF_RS28805	transcriptional regulator
						cluster_153	-	RHE_RS17450	LacI family transcriptional regulator			cluster_231	-	REMIM1_RS25185	AraC family transcriptional regulator									cluster_225	-	RL_RS33960	sugar-binding transcriptional regulator									cluster_219	-	SMc01664	transcriptional regulator			cluster_198	-	SMc00678	transcriptional regulator			cluster_236	-	NGR_b19670	LysR family transcriptional regulator (plasmid)			cluster_103	-	NGR_c29560	AraC family transcriptional regulator									cluster_118	-	AAV28_RS32435	AraC family transcriptional regulator																											cluster_234	-	MAFF_RS27735	LysR family transcriptional regulator			cluster_107	-	MAFF_RS31170	transcriptional regulator
cluster_221	-	RHE_RS05730	LacI family DNA-binding transcriptional regulator			cluster_153	-	RHE_RS18970	LacI family DNA-binding transcriptional regulator			cluster_231	-	REMIM1_RS26150	AraC family transcriptional regulator			cluster_150	-	REMIM1_RS00780	DNA-binding response regulator									cluster_176	-	RL_RS15070	GntR family transcriptional regulator			cluster_219	-	SMc03170	transcriptional regulator			cluster_198	actR	SMc02584	transcriptional regulator									cluster_103	-	NGR_b22380	LacI family transcriptional regulator (plasmid)			cluster_199	-	AAV28_RS28285	AraC family transcriptional regulator			cluster_118	-	AAV28_RS21550	transcriptional regulator									cluster_139	-	BBTA_RS10530	AraC family transcriptional regulator															cluster_234	-	MAFF_RS04960	XRE family transcriptional regulator
cluster_221	-	RHE_RS00765	MarR family transcriptional regulator			cluster_153	-	RHE_RS06015	MarR family transcriptional regulator			cluster_231	-	REMIM1_RS06095	DeoR/GlpR transcriptional regulator			cluster_150	-	REMIM1_RS22495	LysR family transcriptional regulator									cluster_176	-	RL_RS28745	GntR family transcriptional regulator																											cluster_199	-	AAV28_RS02840	transcriptional regulator									cluster_205	-	BBTA_RS24380	helix-turn-helix transcriptional regulator			cluster_139	-	BBTA_RS24380	helix-turn-helix transcriptional regulator
cluster_221	-	RHE_RS32370	RNA polymerase sigma factor									cluster_231	-	REMIM1_RS14715	GntR family transcriptional regulator			cluster_150	-	REMIM1_RS30225	nitrogen assimilation transcriptional regulator			cluster_226	-	RL_RS14160	DeoR family transcriptional regulator			cluster_176	-	RL_RS35535	GntR family transcriptional regulator															cluster_237	-	NGR_c31080	AsnC family transcriptional regulator																					cluster_205	-	BBTA_RS08950	Lrp																											cluster_108	-	MAFF_RS25505	AraC family transcriptional regulator
cluster_221	-	RHE_RS07925	ROK family transcriptional regulator									cluster_231	-	REMIM1_RS10425	LacI family transcriptional regulator									cluster_226	-	RL_RS03995	XRE family transcriptional regulator									cluster_220	-	SMa2163	AraC family transcriptional regulator (plasmid)			cluster_211	-	SM_b20977	LacI family transcriptional regulator (plasmid)			cluster_237	-	NGR_b19640	LacI family transcriptional regulator (plasmid)			cluster_104	-	NGR_b02980	ArsR family transcriptional regulator (plasmid)									cluster_120	-	AAV28_RS17490	AraC family transcriptional regulator																											cluster_235	-	MAFF_RS22375	AlpA family transcriptional regulator			cluster_108	-	MAFF_RS21620	LysR family transcriptional regulator
						cluster_154	-	RHE_RS25840	FadR family transcriptional regulator			cluster_231	-	REMIM1_RS09090	Lrp/AsnC family transcriptional regulator																					cluster_220	-	SMc03998	transcriptional regulator			cluster_211	-	SMc01945	transcriptional regulator			cluster_237	-	NGR_b07730	transcriptional regulator (plasmid)			cluster_104	-	NGR_b11460	AsnC family transcriptional regulator (plasmid)			cluster_203	-	AAV28_RS16320	LysR family transcriptional regulator			cluster_120	-	AAV28_RS31840	DNA-binding response regulator									cluster_141	-	BBTA_RS14335	DNA-binding response regulator															cluster_235	-	MAFF_RS28165	LysR family transcriptional regulator			cluster_108	-	MAFF_RS35865	XRE family transcriptional regulator
						cluster_154	-	RHE_RS26800	response regulator			cluster_231	-	REMIM1_RS14980	Lrp/AsnC family transcriptional regulator			cluster_151	-	REMIM1_RS12750	diguanylate cyclase response regulator									cluster_177	-	RL_RS17390	LuxR family transcriptional regulator																					cluster_104	-	NGR_b20430	IclR family transcriptional regulator (plasmid)			cluster_203	-	AAV28_RS06460	transcriptional regulator			cluster_120	-	AAV28_RS12750	IclR family transcriptional regulator			cluster_206	-	BBTA_RS22600	LysR family transcriptional regulator			cluster_141	-	BBTA_RS05465	LysR family transcriptional regulator
cluster_222	-	RHE_RS22090	DeoR/GlpR transcriptional regulator									cluster_231	-	REMIM1_RS08010	response regulator			cluster_151	-	REMIM1_RS10390	FadR family transcriptional regulator			cluster_228	-	RL_RS33460	LysR family transcriptional regulator			cluster_177	-	RL_RS19385	response regulator																					cluster_104	-	NGR_b06160	LysR family transcriptional regulator (plasmid)									cluster_120	-	AAV28_RS09930	LysR family transcriptional regulator			cluster_206	-	BBTA_RS12730	PadR family transcriptional regulator			cluster_141	-	BBTA_RS18950	TetR
cluster_222	-	RHE_RS15210	Lrp/AsnC family transcriptional regulator									cluster_231	-	REMIM1_RS09610	TetR/AcrR family transcriptional regulator			cluster_151	-	REMIM1_RS18670	FadR family transcriptional regulator			cluster_228	-	RL_RS16575	MarR family transcriptional regulator									cluster_222	-	SMa2215	GntR family transcriptional regulator (plasmid)			cluster_229	-	SMa1505	GntR family transcriptional regulator (plasmid)			cluster_238	-	NGR_b15940	AraC family transcriptional regulator (plasmid)			cluster_104	-	NGR_c07120	LysR family transcriptional regulator									cluster_120	-	AAV28_RS14160	LysR family transcriptional regulator																											cluster_237	-	MAFF_RS21125	MarR family transcriptional regulator			cluster_110	-	MAFF_RS05245	LacI family DNA-binding transcriptional regulator
cluster_222	-	RHE_RS12520	LysR family transcriptional regulator			cluster_156	-	RHE_RS30845	Crp/Fnr family transcriptional regulator									cluster_151	-	REMIM1_RS16740	hybrid sensor histidine kinase/response regulator															cluster_222	-	SM_b21115	response regulator protein (plasmid)			cluster_229	-	SMc03015	transcriptional regulator			cluster_238	-	NGR_a02080	MucR family transcriptional regulator (plasmid)			cluster_104	-	NGR_c28840	MarR family transcriptional regulator			cluster_204	-	AAV28_RS31045	GntR family transcriptional regulator			cluster_120	-	AAV28_RS22250	LysR family transcriptional regulator																											cluster_237	-	MAFF_RS14110	phosphonate metabolism transcriptional regulator PhnF			cluster_110	-	MAFF_RS09385	LacI family transcriptional regulator
						cluster_156	-	RHE_RS06535	LysR family transcriptional regulator									cluster_151	-	REMIM1_RS08010	response regulator									cluster_181	-	RL_RS21590	AraC family transcriptional regulator																					cluster_104	-	NGR_c19630	TetR family transcriptional regulator			cluster_204	-	AAV28_RS13565	MarR family transcriptional regulator			cluster_120	-	AAV28_RS29810	LysR family transcriptional regulator			cluster_210	-	BBTA_RS05375	hybrid sensor histidine kinase			cluster_145	-	BBTA_RS12910	GntR family transcriptional regulator																					cluster_110	-	MAFF_RS23915	LacI family DNA-binding transcriptional regulator
						cluster_156	-	RHE_RS16815	LysR family transcriptional regulator			cluster_233	-	REMIM1_RS14715	GntR family transcriptional regulator			cluster_151	-	REMIM1_RS13590	transcriptional regulator			cluster_229	-	RL_RS03900	LacI family transcriptional regulator			cluster_181	-	RL_RS28450	GntR family transcriptional regulator																					cluster_104	-	NGR_c20400	TetR family transcriptional regulator			cluster_204	-	AAV28_RS22405	response regulator			cluster_120	-	AAV28_RS32510	LysR family transcriptional regulator			cluster_210	-	BBTA_RS05900	Lrp			cluster_145	-	BBTA_RS03040	hybrid sensor histidine kinase
cluster_224	-	RHE_RS20580	RNA polymerase factor sigma-32			cluster_156	-	RHE_RS16800	transcriptional regulator FtrA			cluster_233	-	REMIM1_RS33120	GntR family transcriptional regulator									cluster_229	-	RL_RS14275	transcriptional regulator			cluster_181	-	RL_RS09620	LuxR family transcriptional regulator			cluster_223	-	SMa1705	MUCR family transcriptional regulatory protein IN SYRB 5\'region (plasmid)			cluster_235	-	SM_b21464	GntR family transcriptional regulator (plasmid)			cluster_239	-	NGR_c06380	GntR family transcriptional regulator			cluster_104	-	NGR_b21820	transcriptional regulator protein, ArsR family (plasmid)									cluster_120	-	AAV28_RS09520	transcriptional regulator									cluster_145	-	BBTA_RS03810	PadR family transcriptional regulator															cluster_238	-	MAFF_RS07650	XRE family transcriptional regulator
cluster_224	rirA	RHE_RS03720	transcriptional regulator									cluster_233	-	REMIM1_RS09090	Lrp/AsnC family transcriptional regulator									cluster_229	-	RL_RS01345	XRE family transcriptional regulator									cluster_223	-	SMc00658	transcriptional regulator			cluster_235	-	SMc01406	transcriptional regulator			cluster_239	-	NGR_c00930	LuxR family transcriptional regulator																																													cluster_238	-	MAFF_RS09610	XRE family transcriptional regulator			cluster_111	-	MAFF_RS12425	LuxR family transcriptional regulator
																		cluster_153	-	REMIM1_RS04430	LysR family transcriptional regulator																																							cluster_205	-	AAV28_RS18390	GntR family transcriptional regulator									cluster_211	-	BBTA_RS07560	Crp																											cluster_111	-	MAFF_RS04805	transcriptional regulator
						cluster_158	-	RHE_RS23665	MarR family transcriptional regulator									cluster_153	-	REMIM1_RS13285	XRE family transcriptional regulator									cluster_182	-	RL_RS12600	LysR family transcriptional regulator																					cluster_107	-	NGR_c06380	GntR family transcriptional regulator			cluster_205	-	AAV28_RS02065	MarR family transcriptional regulator			cluster_125	-	AAV28_RS17805	AraC family transcriptional regulator			cluster_211	-	BBTA_RS21885	IclR family transcriptional regulator			cluster_151	-	BBTA_RS23555	transcriptional regulator
cluster_225	-	RHE_RS17450	LacI family transcriptional regulator			cluster_158	-	RHE_RS05255	transcriptional regulator			cluster_234	-	REMIM1_RS18105	DNA-binding response regulator									cluster_230	-	RL_RS21435	LysR family transcriptional regulator			cluster_182	-	RL_RS30720	XRE family transcriptional regulator			cluster_225	-	SM_b20366	LacI family transcriptional regulator (plasmid)									cluster_241	-	NGR_b15520	GntR family transcriptional regulator (plasmid)			cluster_107	-	NGR_c14550	GntR family transcriptional regulator			cluster_205	-	AAV28_RS28625	XRE family transcriptional regulator			cluster_125	-	AAV28_RS11970	ArsR family transcriptional regulator									cluster_151	-	BBTA_RS21150	XRE family transcriptional regulator															cluster_240	-	MAFF_RS29300	GntR family transcriptional regulator
cluster_225	-	RHE_RS20460	LuxR family transcriptional regulator			cluster_158	-	RHE_RS27240	transcriptional regulator			cluster_234	-	REMIM1_RS10390	FadR family transcriptional regulator									cluster_230	-	RL_RS34445	LysR family transcriptional regulator									cluster_225	-	SM_b21117	transcriptional regulator (plasmid)									cluster_241	-	NGR_c30290	two component transcriptional regulator			cluster_107	-	NGR_b23500	LacI family transcriptional regulator (plasmid)									cluster_125	-	AAV28_RS12970	GntR family transcriptional regulator																											cluster_240	-	MAFF_RS18305	LysR family transcriptional regulator			cluster_112	-	MAFF_RS09730	RNA polymerase sigma70 factor
cluster_225	-	RHE_RS03000	LysR family transcriptional regulator									cluster_234	-	REMIM1_RS03995	LysR family transcriptional regulator			cluster_154	-	REMIM1_RS19830	LysR family transcriptional regulator															cluster_225	-	SMc01403	transcriptional regulator															cluster_107	-	NGR_c30910	LysR family transcriptional regulator									cluster_125	-	AAV28_RS11985	IclR family transcriptional regulator			cluster_212	-	BBTA_RS04370	LacI family transcriptional regulator																					cluster_240	-	MAFF_RS27290	transcriptional regulator			cluster_112	-	MAFF_RS34145	transcriptional regulator NrdR
												cluster_234	-	REMIM1_RS26260	TetR/AcrR family transcriptional regulator			cluster_154	-	REMIM1_RS06030	Rrf2 family transcriptional regulator									cluster_185	-	RL_RS36850	ArsR family transcriptional regulator																					cluster_107	-	NGR_c08350	RNA-binding domain transcriptional regulator			cluster_206	-	AAV28_RS33425	DNA-binding response regulator			cluster_125	-	AAV28_RS12750	IclR family transcriptional regulator			cluster_212	-	BBTA_RS26060	transcriptional regulator			cluster_152	-	BBTA_RS25140	CopG family transcriptional regulator
						cluster_159	-	RHE_RS27195	Crp/Fnr family transcriptional regulator									cluster_154	-	REMIM1_RS02820	TetR/AcrR family transcriptional regulator			cluster_232	-	RL_RS22790	GntR family transcriptional regulator			cluster_185	-	RL_RS33960	sugar-binding transcriptional regulator															cluster_242	-	NGR_a02080	MucR family transcriptional regulator (plasmid)									cluster_206	-	AAV28_RS07505	transcriptional regulator			cluster_125	-	AAV28_RS13725	LysR family transcriptional regulator									cluster_152	-	BBTA_RS03400	MarR family transcriptional regulator
cluster_229	-	RHE_RS20625	GntR family transcriptional regulator			cluster_159	-	RHE_RS16120	LacI family DNA-binding transcriptional regulator															cluster_232	-	RL_RS34675	ROK family transcriptional regulator									cluster_226	-	SM_b20674	LacI family transcriptional regulator (plasmid)									cluster_242	-	NGR_b07730	transcriptional regulator (plasmid)															cluster_125	-	AAV28_RS16270	LysR family transcriptional regulator																											cluster_241	-	MAFF_RS22020	MerR family DNA-binding transcriptional regulator			cluster_113	-	MAFF_RS15070	BolA family transcriptional regulator
cluster_229	-	RHE_RS20580	RNA polymerase factor sigma-32			cluster_159	-	RHE_RS23350	LacI family transcriptional regulator			cluster_235	-	REMIM1_RS14200	AbrB family transcriptional regulator																					cluster_226	-	SM_b20347	transcriptional regulator (plasmid)															cluster_108	-	NGR_c04380	IclR family transcriptional regulator									cluster_125	-	AAV28_RS39075	LysR family transcriptional regulator			cluster_214	-	BBTA_RS22600	LysR family transcriptional regulator																					cluster_241	-	MAFF_RS17270	XRE family transcriptional regulator			cluster_113	-	MAFF_RS12575	DNA-binding response regulator
						cluster_159	-	RHE_RS14920	response regulator			cluster_235	-	REMIM1_RS04740	LuxR family transcriptional regulator			cluster_155	-	REMIM1_RS33940	GlxA family transcriptional regulator									cluster_186	-	RL_RS22790	GntR family transcriptional regulator																					cluster_108	-	NGR_b04580	LysR family transcriptional regulator (plasmid)			cluster_207	-	AAV28_RS27295	MarR family transcriptional regulator									cluster_214	-	BBTA_RS14765	RNA polymerase sigma-70 factor			cluster_153	-	BBTA_RS23460	ArsR family transcriptional regulator																					cluster_113	-	MAFF_RS10880	LysR family transcriptional regulator
																		cluster_155	-	REMIM1_RS15875	LacI family DNA-binding transcriptional regulator			cluster_233	-	RL_RS16280	LysR family transcriptional regulator			cluster_186	-	RL_RS28705	LacI family transcriptional regulator															cluster_243	-	NGR_b07670	LysR family transcriptional regulator (plasmid)			cluster_108	-	NGR_c23250	LysR family transcriptional regulator			cluster_207	-	AAV28_RS28665	XRE family transcriptional regulator															cluster_153	-	BBTA_RS11285	IclR family transcriptional regulator																					cluster_113	-	MAFF_RS04705	transcriptional regulator
cluster_230	-	RHE_RS13295	AraC family transcriptional regulator															cluster_155	-	REMIM1_RS14760	response regulator			cluster_233	-	RL_RS32110	XRE family transcriptional regulator			cluster_186	-	RL_RS30925	XRE family transcriptional regulator			cluster_227	rpoN	SMc01139	RNA polymerase factor sigma-54									cluster_243	-	NGR_c34390	LysR family transcriptional regulator			cluster_108	-	NGR_b17840	transcriptional regulator (plasmid)									cluster_127	-	AAV28_RS08350	DNA-binding response regulator									cluster_153	-	BBTA_RS03650	LacI family DNA-binding transcriptional regulator															cluster_242	hrcA	MAFF_RS19010	HrcA family transcriptional regulator			cluster_113	-	MAFF_RS31040	transcriptional regulator
cluster_230	-	RHE_RS20575	CarD family transcriptional regulator			cluster_160	-	RHE_RS20705	AsnC family transcriptional regulator			cluster_236	-	REMIM1_RS18455	AraC family transcriptional regulator																					cluster_227	-	SM_b20123	transcriptional regulator (plasmid)																											cluster_127	-	AAV28_RS40420	DNA-binding response regulator			cluster_215	-	BBTA_RS25570	TetR family transcriptional regulator			cluster_153	-	BBTA_RS25000	TetR															cluster_242	-	MAFF_RS15030	LysR family transcriptional regulator			cluster_113	-	MAFF_RS28565	XRE family transcriptional regulator
cluster_230	-	RHE_RS12585	LacI family DNA-binding transcriptional regulator			cluster_160	-	RHE_RS23635	Lrp/AsnC family transcriptional regulator			cluster_236	-	REMIM1_RS12500	Crp/Fnr family transcriptional regulator																																													cluster_208	-	AAV28_RS30985	IclR family transcriptional regulator									cluster_215	-	BBTA_RS26060	transcriptional regulator																					cluster_242	-	MAFF_RS32440	XRE family transcriptional regulator
cluster_230	-	RHE_RS27185	LysR family transcriptional regulator			cluster_160	-	RHE_RS26465	LysR family transcriptional regulator									cluster_156	-	REMIM1_RS12745	GlxA family transcriptional regulator			cluster_235	-	RL_RS05830	DNA-directed RNA polymerase sigma-70 factor			cluster_188	-	RL_RS16820	AbrB family transcriptional regulator															cluster_244	-	NGR_b10660	response regulator in two-component regulatory system with PhoR (plasmid)			cluster_110	-	NGR_c28270	ArsR family transcriptional regulator			cluster_208	-	AAV28_RS37890	transcriptional regulator
cluster_230	-	RHE_RS26040	MurR/RpiR family transcriptional regulator															cluster_156	-	REMIM1_RS22665	Lrp/AsnC family transcriptional regulator			cluster_235	-	RL_RS05140	GntR family transcriptional regulator			cluster_188	-	RL_RS22940	LysR family transcriptional regulator			cluster_228	-	SMa1954	LysR family transcriptional regulator (plasmid)									cluster_244	-	NGR_c36080	transcriptional regulator			cluster_110	-	NGR_c19840	AsnC family transcriptional regulator									cluster_128	-	AAV28_RS22405	response regulator									cluster_154	-	BBTA_RS20680	hybrid sensor histidine kinase																					cluster_114	-	MAFF_RS21940	ArsR family transcriptional regulator
cluster_230	-	RHE_RS15090	RNA polymerase sigma factor RpoD									cluster_237	-	REMIM1_RS25185	AraC family transcriptional regulator			cluster_156	-	REMIM1_RS23220	Lrp/AsnC family transcriptional regulator			cluster_235	-	RL_RS17405	response regulator									cluster_228	-	SM_b20039	transcriptional regulator (plasmid)															cluster_110	-	NGR_b13680	MerR family transcriptional regulator (plasmid)									cluster_128	-	AAV28_RS45430	transcriptional regulator			cluster_216	-	BBTA_RS17280	Crp			cluster_154	-	BBTA_RS02470	response regulator															cluster_243	-	MAFF_RS28525	GntR family transcriptional regulator			cluster_114	-	MAFF_RS30355	transcriptional regulator
						cluster_161	-	RHE_RS30470	Crp/Fnr family transcriptional regulator			cluster_237	-	REMIM1_RS12160	DNA-binding response regulator			cluster_156	-	REMIM1_RS15645	MarR family transcriptional regulator															cluster_228	-	SM_b21525	transcriptional regulator (plasmid)															cluster_110	ttsI	NGR_a00800	transcriptional regulator (plasmid)			cluster_210	-	AAV28_RS30570	AraC family transcriptional regulator									cluster_216	-	BBTA_RS17140	TetR			cluster_154	-	BBTA_RS02475	response regulator															cluster_243	-	MAFF_RS28345	MarR family transcriptional regulator			cluster_114	-	MAFF_RS18880	XRE family transcriptional regulator
						cluster_161	-	RHE_RS03275	LuxR family transcriptional regulator			cluster_237	-	REMIM1_RS10330	LysR family transcriptional regulator			cluster_156	-	REMIM1_RS29650	transcriptional regulator NanR									cluster_189	-	RL_RS21565	AraC family transcriptional regulator															cluster_245	-	NGR_b13950	Fis family transcriptional regulator (plasmid)			cluster_110	-	NGR_b07620	transcriptional regulator (plasmid)			cluster_210	-	AAV28_RS00330	nickel-responsive transcriptional regulator NikR															cluster_154	-	BBTA_RS13900	RNA polymerase sigma factor
cluster_231	-	RHE_RS28710	Lrp/AsnC family transcriptional regulator																					cluster_236	-	RL_RS34065	FadR family transcriptional regulator			cluster_189	-	RL_RS26470	LysR family transcriptional regulator															cluster_245	-	NGR_c26210	two component transcriptional regulator															cluster_130	-	AAV28_RS13495	IclR family transcriptional regulator									cluster_154	-	BBTA_RS08585	TetR
cluster_231	-	RHE_RS05735	LysR family transcriptional regulator																					cluster_236	-	RL_RS36805	FadR family transcriptional regulator									cluster_230	-	SM_b21117	transcriptional regulator (plasmid)																											cluster_130	-	AAV28_RS01495	MarR family transcriptional regulator			cluster_221	-	BBTA_RS21785	MarR family transcriptional regulator																					cluster_244	-	MAFF_RS34935	IclR family transcriptional regulator			cluster_115	-	MAFF_RS11840	DNA-binding response regulator
cluster_231	-	RHE_RS17135	LysR family transcriptional regulator			cluster_162	-	RHE_RS24725	LysR family transcriptional regulator			cluster_238	-	REMIM1_RS12160	DNA-binding response regulator			cluster_157	-	REMIM1_RS18740	LacI family DNA-binding transcriptional regulator			cluster_236	-	RL_RS36375	ROK family transcriptional regulator									cluster_230	-	SMc01260	transcriptional regulator															cluster_111	-	NGR_b11460	AsnC family transcriptional regulator (plasmid)			cluster_211	-	AAV28_RS21365	MarR family transcriptional regulator			cluster_130	-	AAV28_RS17635	MarR family transcriptional regulator			cluster_221	fixK	BBTA_RS12965	transcriptional regulator																					cluster_244	-	MAFF_RS35210	MucR family transcriptional regulator			cluster_115	-	MAFF_RS31680	LysR family transcriptional regulator
						cluster_162	-	RHE_RS28370	TetR/AcrR family transcriptional regulator			cluster_238	-	REMIM1_RS28020	DNA-binding response regulator			cluster_157	-	REMIM1_RS05080	LysR family transcriptional regulator									cluster_193	-	RL_RS16825	AraC family transcriptional regulator															cluster_246	-	NGR_b21620	LacI family transcriptional regulator (plasmid)			cluster_111	-	NGR_b02260	LuxR family transcriptional regulator (plasmid)			cluster_211	-	AAV28_RS28985	transcriptional regulator			cluster_130	-	AAV28_RS33285	MarR family transcriptional regulator									cluster_155	-	BBTA_RS07060	LysR family transcriptional regulator																					cluster_115	-	MAFF_RS22955	MarR family transcriptional regulator
																		cluster_157	-	REMIM1_RS21015	TetR/AcrR family transcriptional regulator									cluster_193	-	RL_RS18295	MarR family transcriptional regulator															cluster_246	-	NGR_b12410	transcriptional regulator with a cAMP binding domain, Crp family (plasmid)			cluster_111	-	NGR_c35200	TetR family transcriptional regulator									cluster_130	-	AAV28_RS39495	transcriptional regulator									cluster_155	-	BBTA_RS03400	MarR family transcriptional regulator																					cluster_115	-	MAFF_RS16195	RNA polymerase factor sigma-32
cluster_233	-	RHE_RS05855	DeoR/GlpR transcriptional regulator															cluster_157	-	REMIM1_RS04010	XRE family transcriptional regulator			cluster_237	-	RL_RS34590	IclR family transcriptional regulator									cluster_231	-	SMa1632	LysR family transcriptional regulator (plasmid)															cluster_111	-	NGR_c33930	two component signal transduction response regulator protein															cluster_224	-	BBTA_RS02095	AlpA family transcriptional regulator																					cluster_245	-	MAFF_RS32440	XRE family transcriptional regulator
cluster_233	-	RHE_RS28045	DNA-binding response regulator			cluster_164	-	RHE_RS17170	MarR family transcriptional regulator			cluster_241	-	REMIM1_RS33555	IclR family transcriptional regulator									cluster_237	-	RL_RS04130	RNA polymerase sigma factor									cluster_231	-	SMa2015	transcriptional regulator (plasmid)															cluster_111	-	NGR_c24660	two-component response regulator			cluster_212	-	AAV28_RS03590	AbrB family transcriptional regulator									cluster_224	-	BBTA_RS02480	Crp																					cluster_245	-	MAFF_RS32445	XRE family transcriptional regulator
cluster_233	-	RHE_RS02355	ROK family transcriptional regulator			cluster_164	-	RHE_RS09015	TetR/AcrR family transcriptional regulator			cluster_241	-	REMIM1_RS12295	Lrp/AsnC family transcriptional regulator															cluster_196	-	RL_RS12430	transcriptional regulator															cluster_247	-	NGR_c30020	LuxR family transcriptional regulator			cluster_111	-	NGR_c14430	XRE family transcriptional regulator			cluster_212	-	AAV28_RS32435	AraC family transcriptional regulator			cluster_132	-	AAV28_RS08065	LysR family transcriptional regulator									cluster_156	-	BBTA_RS01215	Crp																					cluster_118	-	MAFF_RS08945	AraC family transcriptional regulator
																		cluster_158	-	REMIM1_RS12420	LacI family DNA-binding transcriptional regulator									cluster_196	-	RL_RS30720	XRE family transcriptional regulator															cluster_247	-	NGR_c07760	two-component response regulator protein									cluster_212	-	AAV28_RS38235	XRE family transcriptional regulator			cluster_132	-	AAV28_RS02270	transcriptional regulator									cluster_156	-	BBTA_RS11335	MarR family transcriptional regulator																					cluster_118	-	MAFF_RS07840	LacI family DNA-binding transcriptional regulator
																		cluster_158	-	REMIM1_RS02290	XRE family transcriptional regulator			cluster_238	-	RL_RS19915	GntR family transcriptional regulator									cluster_232	-	SM_b20123	transcriptional regulator (plasmid)																																	cluster_239	-	BBTA_RS12505	MarR family transcriptional regulator																					cluster_247	-	MAFF_RS04680	DNA-binding response regulator
cluster_235	-	RHE_RS01480	AraC family transcriptional regulator			cluster_166	-	RHE_RS26355	LacI family DNA-binding transcriptional regulator			cluster_242	-	REMIM1_RS31635	AraC family transcriptional regulator									cluster_238	-	RL_RS02680	LysR family transcriptional regulator									cluster_232	-	SMc00283	transcriptional regulator															cluster_112	-	NGR_b18530	AraC family transcriptional regulator (plasmid)															cluster_239	-	BBTA_RS16740	TetR																					cluster_247	-	MAFF_RS29625	GntR family transcriptional regulator
cluster_235	phoB	RHE_RS02600	phosphate regulon transcriptional regulatory protein PhoB			cluster_166	-	RHE_RS24755	NmrA family transcriptional regulator			cluster_242	-	REMIM1_RS31620	Lrp/AsnC family transcriptional regulator									cluster_238	-	RL_RS03595	XRE family transcriptional regulator			cluster_200	-	RL_RS21090	LysR family transcriptional regulator															cluster_249	-	NGR_b18520	AraC family transcriptional regulator (plasmid)			cluster_112	-	NGR_b18970	AraC family transcriptional regulator (plasmid)			cluster_213	-	AAV28_RS29015	LuxR family transcriptional regulator			cluster_133	-	AAV28_RS29015	LuxR family transcriptional regulator									cluster_158	-	BBTA_RS02140	LysR family transcriptional regulator															cluster_247	-	MAFF_RS14375	transcriptional regulator			cluster_119	-	MAFF_RS00500	DNA-binding response regulator
cluster_235	-	RHE_RS13235	transcriptional regulator									cluster_242	-	REMIM1_RS03395	LysR family transcriptional regulator			cluster_159	-	REMIM1_RS29855	response regulator									cluster_200	-	RL_RS30925	XRE family transcriptional regulator															cluster_249	-	NGR_c14370	AraC family transcriptional regulator			cluster_112	-	NGR_b02870	GntR family transcriptional regulator (plasmid)			cluster_213	-	AAV28_RS22405	response regulator			cluster_133	-	AAV28_RS21115	XRE family transcriptional regulator									cluster_158	-	BBTA_RS11335	MarR family transcriptional regulator																					cluster_119	-	MAFF_RS31505	MarR family transcriptional regulator
												cluster_242	-	REMIM1_RS06345	LysR family transcriptional regulator			cluster_159	-	REMIM1_RS17900	sigma-54-dependent Fis family transcriptional regulator															cluster_233	-	SMc00370	transcriptional regulator															cluster_112	-	NGR_b07430	GntR family transcriptional regulator (plasmid)															cluster_258	-	BBTA_RS07565	Crp			cluster_158	-	BBTA_RS16555	MarR family transcriptional regulator																					cluster_119	-	MAFF_RS32225	transcriptional regulator
						cluster_167	-	RHE_RS09025	LysR family transcriptional regulator			cluster_242	-	REMIM1_RS16910	LysR family transcriptional regulator									cluster_240	-	RL_RS29595	LacI family transcriptional regulator									cluster_233	-	SMc02984	transcriptional regulator															cluster_112	-	NGR_b20760	GntR family transcriptional regulator (plasmid)															cluster_258	-	BBTA_RS06545	LysR family transcriptional regulator			cluster_158	-	BBTA_RS07495	transcriptional regulator															cluster_248	-	MAFF_RS11840	DNA-binding response regulator			cluster_119	-	MAFF_RS15815	YafY family transcriptional regulator
cluster_237	-	RHE_RS04030	LysR family transcriptional regulator			cluster_167	-	RHE_RS23465	LysR family transcriptional regulator			cluster_242	-	REMIM1_RS34115	LysR family transcriptional regulator									cluster_240	-	RL_RS04505	LysR family transcriptional regulator			cluster_201	-	RL_RS28745	GntR family transcriptional regulator															cluster_251	-	NGR_c22380	LysR family transcriptional regulator			cluster_112	-	NGR_c13100	GntR family transcriptional regulator			cluster_214	-	AAV28_RS03560	DNA-binding response regulator			cluster_134	-	AAV28_RS30225	DNA-binding response regulator									cluster_158	-	BBTA_RS26585	transcriptional regulator															cluster_248	-	MAFF_RS08795	helix-turn-helix transcriptional regulator
cluster_237	-	RHE_RS12775	LysR family transcriptional regulator															cluster_163	-	REMIM1_RS26605	LacI family DNA-binding transcriptional regulator			cluster_240	-	RL_RS02135	response regulator			cluster_201	-	RL_RS16270	MarR family transcriptional regulator															cluster_251	-	NGR_b21820	transcriptional regulator protein, ArsR family (plasmid)			cluster_112	-	NGR_b11290	LacI family transcriptional regulator (plasmid)			cluster_214	-	AAV28_RS30985	IclR family transcriptional regulator			cluster_134	-	AAV28_RS23200	transcriptional regulator
cluster_237	-	RHE_RS25040	transcriptional regulator															cluster_163	-	REMIM1_RS18635	TetR/AcrR family transcriptional regulator															cluster_234	-	SMc00953	transcriptional regulator															cluster_112	-	NGR_c30020	LuxR family transcriptional regulator															cluster_273	-	BBTA_RS16620	LacI family DNA-binding transcriptional regulator																											cluster_120	-	MAFF_RS27495	AraC family transcriptional regulator
						cluster_170	-	RHE_RS02710	helix-turn-helix transcriptional regulator			cluster_243	-	REMIM1_RS20350	RNA polymerase factor sigma-32																					cluster_234	-	SMc02893	transcriptional regulator															cluster_112	-	NGR_b04830	LysR family transcriptional regulator (plasmid)															cluster_273	-	BBTA_RS07150	response regulator			cluster_159	-	BBTA_RS11135	MarR family transcriptional regulator															cluster_249	-	MAFF_RS36195	MucR family transcriptional regulator			cluster_120	-	MAFF_RS16065	LysR family transcriptional regulator
						cluster_170	-	RHE_RS06825	LysR family transcriptional regulator															cluster_244	-	RL_RS26470	LysR family transcriptional regulator			cluster_202	-	RL_RS21530	LacI family transcriptional regulator															cluster_252	-	NGR_b19560	IclR family transcriptional regulator (plasmid)			cluster_112	-	NGR_b23400	LysR family transcriptional regulator (plasmid)			cluster_215	-	AAV28_RS13725	LysR family transcriptional regulator			cluster_135	-	AAV28_RS09645	DNA-directed RNA polymerase sigma-70 factor									cluster_159	-	BBTA_RS19815	PAS domain S-box protein															cluster_249	-	MAFF_RS22355	RNA polymerase sigma factor			cluster_120	-	MAFF_RS09215	MarR family transcriptional regulator
cluster_239	-	RHE_RS27645	FadR family transcriptional regulator			cluster_170	-	RHE_RS10510	ROK family transcriptional regulator									cluster_164	-	REMIM1_RS25310	IclR family transcriptional regulator			cluster_244	-	RL_RS21120	response regulator			cluster_202	-	RL_RS12675	LysR family transcriptional regulator															cluster_252	-	NGR_c04380	IclR family transcriptional regulator			cluster_112	-	NGR_c07120	LysR family transcriptional regulator			cluster_215	-	AAV28_RS06940	MarR family transcriptional regulator			cluster_135	-	AAV28_RS07765	LysR family transcriptional regulator																																	cluster_120	-	MAFF_RS32225	transcriptional regulator
cluster_239	-	RHE_RS12035	MurR/RpiR family transcriptional regulator			cluster_170	-	RHE_RS26290	XRE family transcriptional regulator			cluster_244	-	REMIM1_RS20395	GntR family transcriptional regulator			cluster_164	-	REMIM1_RS03570	response regulator			cluster_244	-	RL_RS22315	response regulator									cluster_236	-	SM_b20516	response regulator protein (plasmid)															cluster_112	-	NGR_c25090	MarR family transcriptional regulator									cluster_135	-	AAV28_RS22935	RNA polymerase sigma factor RpoH			cluster_283	-	BBTA_RS02715	Lrp																											cluster_120	-	MAFF_RS22730	XRE family transcriptional regulator
												cluster_244	-	REMIM1_RS20350	RNA polymerase factor sigma-32			cluster_164	-	REMIM1_RS03165	Rrf2 family transcriptional regulator															cluster_236	-	SM_b21210	two-component response regulator protein (plasmid)															cluster_112	-	NGR_a00320	MucR family transcriptional regulator (plasmid)															cluster_283	-	BBTA_RS20050	LysR family transcriptional regulator			cluster_160	-	BBTA_RS17020	sigma-54-dependent Fis family transcriptional regulator															cluster_250	-	MAFF_RS18660	helix-turn-helix transcriptional regulator
																														cluster_204	-	RL_RS14140	DNA-binding response regulator															cluster_253	-	NGR_c06600	DeoR family transcriptional regulator			cluster_112	-	NGR_c36080	transcriptional regulator			cluster_217	-	AAV28_RS45505	AraC family transcriptional regulator															cluster_160	-	BBTA_RS07495	transcriptional regulator															cluster_250	-	MAFF_RS17555	transcriptional regulator GcvA
cluster_240	-	RHE_RS05315	DNA-binding response regulator			cluster_171	-	RHE_RS10890	DNA-binding response regulator															cluster_245	-	RL_RS16615	LysR family transcriptional regulator			cluster_204	-	RL_RS17670	transcriptional regulator															cluster_253	-	NGR_b14430	LysR family transcriptional regulator (plasmid)			cluster_112	-	NGR_b13920	two component transcriptional regulator (plasmid)			cluster_217	-	AAV28_RS02835	DNA-binding response regulator			cluster_136	-	AAV28_RS20945	ROK family transcriptional regulator																																	cluster_121	-	MAFF_RS26290	AraC family transcriptional regulator
cluster_240	-	RHE_RS05000	LysR family transcriptional regulator			cluster_171	-	RHE_RS12915	GlxA family transcriptional regulator			cluster_245	-	REMIM1_RS30730	AraC family transcriptional regulator			cluster_165	-	REMIM1_RS04445	TetR/AcrR family transcriptional regulator			cluster_245	-	RL_RS21090	LysR family transcriptional regulator									cluster_237	-	SMa1954	LysR family transcriptional regulator (plasmid)																											cluster_136	-	AAV28_RS16085	transcriptional regulator			cluster_290	-	BBTA_RS19920	LysR family transcriptional regulator																											cluster_121	-	MAFF_RS18950	ArsR family transcriptional regulator
																		cluster_165	-	REMIM1_RS01685	XRE family transcriptional regulator			cluster_245	-	RL_RS19545	Rrf2 family transcriptional regulator									cluster_237	-	SMc04264	transcriptional regulator																											cluster_136	-	AAV28_RS21550	transcriptional regulator			cluster_290	-	BBTA_RS00245	XRE family transcriptional regulator			cluster_161	-	BBTA_RS02895	LysR family transcriptional regulator															cluster_251	-	MAFF_RS33705	MarR family transcriptional regulator			cluster_121	-	MAFF_RS16665	LysR family transcriptional regulator
																														cluster_205	-	RL_RS32455	DNA-binding response regulator															cluster_254	-	NGR_c16440	AraC family transcriptional regulator			cluster_114	-	NGR_b03310	AraC family transcriptional regulator (plasmid)			cluster_218	-	AAV28_RS21945	transcriptional regulator NrdR			cluster_136	-	AAV28_RS36350	YafY family transcriptional regulator									cluster_161	-	BBTA_RS24015	TetR															cluster_251	-	MAFF_RS14110	phosphonate metabolism transcriptional regulator PhnF			cluster_121	-	MAFF_RS28165	LysR family transcriptional regulator
cluster_241	-	RHE_RS14875	GntR family transcriptional regulator			cluster_172	-	RHE_RS19545	BolA family transcriptional regulator			cluster_246	-	REMIM1_RS20230	LuxR family transcriptional regulator															cluster_205	-	RL_RS28705	LacI family transcriptional regulator															cluster_254	-	NGR_c29560	AraC family transcriptional regulator			cluster_114	-	NGR_c22220	AraC family transcriptional regulator			cluster_218	-	AAV28_RS34825	transcriptional regulator																																							cluster_121	-	MAFF_RS31010	LysR family transcriptional regulator
cluster_241	-	RHE_RS08925	Lrp/AsnC family transcriptional regulator			cluster_172	-	RHE_RS04705	LysR family transcriptional regulator			cluster_246	-	REMIM1_RS17900	sigma-54-dependent Fis family transcriptional regulator			cluster_166	-	REMIM1_RS25055	AraC family transcriptional regulator			cluster_247	-	RL_RS31435	Cu(I)-responsive transcriptional regulator									cluster_238	-	SM_b20457	transcriptional regulator transcription regulator protein (plasmid)									cluster_254	-	NGR_c05470	GntR family transcriptional regulator			cluster_114	-	NGR_b13950	Fis family transcriptional regulator (plasmid)															cluster_310	-	BBTA_RS07205	DNA-binding response regulator																											cluster_121	-	MAFF_RS32365	NmrA family transcriptional regulator
cluster_241	-	RHE_RS23635	Lrp/AsnC family transcriptional regulator			cluster_172	-	RHE_RS23520	XRE family transcriptional regulator			cluster_246	-	REMIM1_RS18450	TetR/AcrR family transcriptional regulator			cluster_166	-	REMIM1_RS32960	LacI family DNA-binding transcriptional regulator			cluster_247	-	RL_RS36805	FadR family transcriptional regulator									cluster_238	-	SMc00877	transcriptional regulator									cluster_254	-	NGR_a02080	MucR family transcriptional regulator (plasmid)			cluster_114	-	NGR_c32970	XRE family transcriptional regulator									cluster_139	-	AAV28_RS28285	AraC family transcriptional regulator			cluster_310	-	BBTA_RS13815	RNA polymerase sigma factor RpoE			cluster_162	-	BBTA_RS12710	LysR family transcriptional regulator															cluster_252	-	MAFF_RS01300	BolA family transcriptional regulator
																		cluster_166	-	REMIM1_RS03060	TetR/AcrR family transcriptional regulator									cluster_206	-	RL_RS21815	FadR family transcriptional regulator																											cluster_219	-	AAV28_RS28185	AraC family transcriptional regulator			cluster_139	-	AAV28_RS24605	LysR family transcriptional regulator									cluster_162	-	BBTA_RS14325	LysR family transcriptional regulator															cluster_252	-	MAFF_RS31360	DNA-binding response regulator
																		cluster_166	-	REMIM1_RS26215	XRE family transcriptional regulator									cluster_206	-	RL_RS20920	GlxA family transcriptional regulator																											cluster_219	-	AAV28_RS17680	FMN-binding negative transcriptional regulator			cluster_139	-	AAV28_RS29670	transcriptional regulator																																	cluster_122	-	MAFF_RS10165	response regulator
cluster_245	-	RHE_RS05380	CopG family transcriptional regulator			cluster_173	-	RHE_RS16815	LysR family transcriptional regulator			cluster_249	-	REMIM1_RS06095	DeoR/GlpR transcriptional regulator									cluster_249	-	RL_RS19845	FadR family transcriptional regulator			cluster_206	-	RL_RS12145	LysR family transcriptional regulator			cluster_239	-	SMa1893	LysR family transcriptional regulator (plasmid)									cluster_255	-	NGR_b03310	AraC family transcriptional regulator (plasmid)			cluster_115	-	NGR_c05470	GntR family transcriptional regulator															cluster_314	-	BBTA_RS05170	AbrB family transcriptional regulator																											cluster_122	-	MAFF_RS15585	two-component response regulator
cluster_245	-	RHE_RS00340	DNA-binding response regulator			cluster_173	-	RHE_RS13235	transcriptional regulator			cluster_249	-	REMIM1_RS32435	DNA-binding response regulator									cluster_249	-	RL_RS16605	MerR family DNA-binding transcriptional regulator									cluster_239	cpaE1	SMc04109	response regulator protein									cluster_255	-	NGR_b18460	AraC family transcriptional regulator (plasmid)			cluster_115	-	NGR_c10400	MarR-family transcriptional regulator															cluster_314	-	BBTA_RS00110	Lrp			cluster_163	-	BBTA_RS14565	GntR family transcriptional regulator															cluster_254	-	MAFF_RS16065	LysR family transcriptional regulator
cluster_245	-	RHE_RS04645	helix-turn-helix transcriptional regulator															cluster_167	-	REMIM1_RS13900	TetR/AcrR family transcriptional regulator															cluster_239	feuP	SMc00458	transcriptional regulator									cluster_255	-	NGR_b23440	AraC family transcriptional regulator (plasmid)									cluster_220	-	AAV28_RS07410	AraC family transcriptional regulator			cluster_140	-	AAV28_RS45505	AraC family transcriptional regulator									cluster_163	-	BBTA_RS03650	LacI family DNA-binding transcriptional regulator															cluster_254	-	MAFF_RS09675	transcriptional regulator
cluster_245	-	RHE_RS00725	XRE family transcriptional regulator															cluster_167	-	REMIM1_RS31140	transcriptional regulator									cluster_207	-	RL_RS12490	LacI family DNA-binding transcriptional regulator			cluster_239	-	SMc00877	transcriptional regulator																					cluster_220	-	AAV28_RS31410	transcriptional regulator			cluster_140	-	AAV28_RS17680	FMN-binding negative transcriptional regulator									cluster_163	-	BBTA_RS12595	transcriptional regulator																					cluster_123	-	MAFF_RS14650	TetR family transcriptional regulator
						cluster_175	-	RHE_RS24540	GntR family transcriptional regulator			cluster_250	-	REMIM1_RS06880	Lrp/AsnC family transcriptional regulator			cluster_167	-	REMIM1_RS01165	XRE family transcriptional regulator			cluster_250	-	RL_RS03315	AraC family transcriptional regulator			cluster_207	-	RL_RS08590	ROK family transcriptional regulator																					cluster_117	-	NGR_c14270	AraC family transcriptional regulator									cluster_140	-	AAV28_RS18325	FMN-binding negative transcriptional regulator			cluster_328	-	BBTA_RS13255	TetR			cluster_163	-	BBTA_RS15640	XRE family transcriptional regulator																					cluster_123	-	MAFF_RS24995	XRE family transcriptional regulator
						cluster_175	-	RHE_RS27525	LacI family DNA-binding transcriptional regulator			cluster_250	-	REMIM1_RS13075	Lrp/AsnC family transcriptional regulator									cluster_250	-	RL_RS26235	LysR family transcriptional regulator																					cluster_257	-	NGR_c16440	AraC family transcriptional regulator			cluster_117	-	NGR_c32820	DeoR family transcriptional regulator									cluster_140	-	AAV28_RS15625	MarR family transcriptional regulator			cluster_328	-	BBTA_RS09025	XRE family transcriptional regulator			cluster_163	-	BBTA_RS21150	XRE family transcriptional regulator															cluster_255	-	MAFF_RS29625	GntR family transcriptional regulator
cluster_248	-	RHE_RS27470	Lrp/AsnC family transcriptional regulator			cluster_175	-	RHE_RS07835	response regulator			cluster_250	-	REMIM1_RS15960	LysR family transcriptional regulator																					cluster_240	-	SMa2049	LacI family transcriptional regulator (plasmid)									cluster_257	-	NGR_b11790	IclR family transcriptional regulator (plasmid)			cluster_117	-	NGR_b15790	GntR family transcriptional regulator (plasmid)			cluster_221	-	AAV28_RS31195	MarR family transcriptional regulator																																	cluster_255	-	MAFF_RS27125	sigma-54-dependent Fis family transcriptional regulator
cluster_248	-	RHE_RS26790	transcriptional regulator															cluster_168	-	REMIM1_RS18290	LacI family transcriptional regulator									cluster_208	-	RL_RS29140	GntR family transcriptional regulator			cluster_240	-	SM_b21535	LysR family transcriptional regulator (plasmid)															cluster_117	-	NGR_b19420	LacI family transcriptional regulator (plasmid)			cluster_221	-	AAV28_RS20795	RNA polymerase sigma factor																																							cluster_125	-	MAFF_RS20645	GlxA family transcriptional regulator
																		cluster_168	-	REMIM1_RS06255	MarR family transcriptional regulator			cluster_251	-	RL_RS19845	FadR family transcriptional regulator			cluster_208	-	RL_RS07400	LysR family transcriptional regulator			cluster_240	-	SMc00479	transcriptional regulator															cluster_117	-	NGR_c32560	MarR family transcriptional regulator									cluster_141	-	AAV28_RS10485	AraC family transcriptional regulator			cluster_342	-	BBTA_RS10650	LysR family transcriptional regulator			cluster_164	-	BBTA_RS05465	LysR family transcriptional regulator																					cluster_125	-	MAFF_RS29155	GntR family transcriptional regulator
						cluster_178	-	RHE_RS28510	GntR family transcriptional regulator			cluster_251	-	REMIM1_RS12285	LysR family transcriptional regulator			cluster_168	-	REMIM1_RS03060	TetR/AcrR family transcriptional regulator			cluster_251	-	RL_RS09620	LuxR family transcriptional regulator																					cluster_258	-	NGR_b03310	AraC family transcriptional regulator (plasmid)															cluster_141	-	AAV28_RS21710	MarR family transcriptional regulator			cluster_342	-	BBTA_RS22100	LysR family transcriptional regulator			cluster_164	-	BBTA_RS12285	LysR family transcriptional regulator															cluster_256	-	MAFF_RS15840	ArsR family transcriptional regulator			cluster_125	-	MAFF_RS23045	helix-turn-helix transcriptional regulator
cluster_251	-	RHE_RS14875	GntR family transcriptional regulator			cluster_178	-	RHE_RS10425	MarR family transcriptional regulator			cluster_251	-	REMIM1_RS02775	ROK family transcriptional regulator			cluster_168	-	REMIM1_RS30345	XRE family transcriptional regulator			cluster_251	-	RL_RS15220	LysR family transcriptional regulator																					cluster_258	-	NGR_b12710	LysR family transcriptional regulator (plasmid)									cluster_222	-	AAV28_RS02325	phosphate regulon transcriptional regulatory protein PhoB																																	cluster_256	-	MAFF_RS08505	bifunctional DNA-binding transcriptional regulator			cluster_125	-	MAFF_RS08965	LysR family transcriptional regulator
cluster_251	-	RHE_RS10580	LacI family transcriptional regulator			cluster_178	-	RHE_RS20595	MarR family transcriptional regulator			cluster_251	-	REMIM1_RS14005	transcriptional regulator															cluster_213	-	RL_RS15835	DNA-binding response regulator			cluster_241	-	SMc00275	transcriptional regulator															cluster_118	-	NGR_b15770	GntR family transcriptional regulator (plasmid)			cluster_222	-	AAV28_RS27435	response regulator																																							cluster_125	-	MAFF_RS11075	LysR family transcriptional regulator
cluster_251	-	RHE_RS07835	response regulator																											cluster_213	-	RL_RS07005	YafY family transcriptional regulator			cluster_241	-	SMc02366	transcriptional regulator															cluster_118	-	NGR_b13920	two component transcriptional regulator (plasmid)									cluster_145	-	AAV28_RS01755	AraC family transcriptional regulator			cluster_373	-	BBTA_RS24310	LuxR family transcriptional regulator			cluster_165	-	BBTA_RS14565	GntR family transcriptional regulator																					cluster_125	-	MAFF_RS31640	RNA polymerase sigma factor
cluster_251	-	RHE_RS09445	TetR/AcrR family transcriptional regulator															cluster_169	-	REMIM1_RS26320	AraC family transcriptional regulator			cluster_252	-	RL_RS17390	LuxR family transcriptional regulator																					cluster_259	-	NGR_c09550	MarR family transcriptional regulator															cluster_145	-	AAV28_RS32430	DNA-binding response regulator			cluster_373	-	BBTA_RS11745	Rrf2 family transcriptional regulator			cluster_165	-	BBTA_RS05465	LysR family transcriptional regulator															cluster_257	-	MAFF_RS06905	LysR family transcriptional regulator			cluster_125	-	MAFF_RS06295	XRE family transcriptional regulator
						cluster_179	-	RHE_RS25290	FadR family transcriptional regulator			cluster_252	-	REMIM1_RS26320	AraC family transcriptional regulator			cluster_169	-	REMIM1_RS32435	DNA-binding response regulator			cluster_252	-	RL_RS17665	LysR family transcriptional regulator																					cluster_259	-	NGR_c28410	sigma-54 dependent DNA-binding response regulator									cluster_223	-	AAV28_RS12170	DNA-binding response regulator															cluster_165	-	BBTA_RS19625	XRE family transcriptional regulator															cluster_257	-	MAFF_RS19885	MarR family transcriptional regulator
						cluster_179	-	RHE_RS03775	RNA polymerase sigma factor			cluster_252	-	REMIM1_RS30225	nitrogen assimilation transcriptional regulator			cluster_169	-	REMIM1_RS18790	MerR family DNA-binding transcriptional regulator									cluster_217	-	RL_RS31575	response regulator			cluster_242	-	SMa1602	LysR family transcriptional regulator (plasmid)															cluster_119	-	NGR_c14920	AsnC family transcriptional regulator			cluster_223	-	AAV28_RS18325	FMN-binding negative transcriptional regulator																																	cluster_257	-	MAFF_RS14835	transcriptional regulator
cluster_253	-	RHE_RS10890	DNA-binding response regulator			cluster_179	-	RHE_RS16825	TetR family transcriptional regulator			cluster_252	-	REMIM1_RS31140	transcriptional regulator			cluster_169	-	REMIM1_RS29525	NmrA family transcriptional regulator									cluster_217	-	RL_RS32110	XRE family transcriptional regulator			cluster_242	-	SM_b20154	transcriptional regulator (plasmid)															cluster_119	-	NGR_b07430	GntR family transcriptional regulator (plasmid)									cluster_146	-	AAV28_RS25485	BolA family transcriptional regulator			cluster_375	-	BBTA_RS02530	DNA-binding response regulator																					cluster_257	-	MAFF_RS32205	transcriptional regulator			cluster_126	-	MAFF_RS16510	ArsR family transcriptional regulator
cluster_253	-	RHE_RS21355	DNA-binding response regulator																					cluster_253	-	RL_RS29675	LuxR family transcriptional regulator																					cluster_261	-	NGR_c24750	DeoR family transcriptional regulator			cluster_119	-	NGR_b21570	GntR family transcriptional regulator (plasmid)									cluster_146	-	AAV28_RS02555	helix-turn-helix transcriptional regulator			cluster_375	-	BBTA_RS08330	TetR			cluster_166	-	BBTA_RS11150	Crp																					cluster_126	-	MAFF_RS20880	DNA-binding response regulator
cluster_253	-	RHE_RS03610	XRE family transcriptional regulator																					cluster_253	-	RL_RS28460	LysR family transcriptional regulator																					cluster_261	-	NGR_b06710	transcriptional regulator (plasmid)			cluster_119	-	NGR_c11670	LysR family transcriptional regulator			cluster_224	-	AAV28_RS00315	LysR family transcriptional regulator															cluster_166	-	BBTA_RS24380	helix-turn-helix transcriptional regulator																					cluster_126	-	MAFF_RS35005	GntR family transcriptional regulator
						cluster_180	-	RHE_RS12920	diguanylate cyclase response regulator			cluster_255	-	REMIM1_RS05755	DNA-binding response regulator			cluster_170	-	REMIM1_RS03115	DNA-binding response regulator			cluster_253	-	RL_RS32110	XRE family transcriptional regulator			cluster_220	-	RL_RS06565	LysR family transcriptional regulator			cluster_244	-	SMa1454	AraC family transcriptional regulator (plasmid)															cluster_119	-	NGR_c01640	transcriptional regulator protein, HxlR family			cluster_224	-	AAV28_RS11895	LysR family transcriptional regulator															cluster_166	-	BBTA_RS26080	TetR															cluster_259	-	MAFF_RS09785	AraC family transcriptional regulator			cluster_126	-	MAFF_RS29200	IclR family transcriptional regulator
						cluster_180	-	RHE_RS03210	XRE family transcriptional regulator			cluster_255	-	REMIM1_RS05435	LysR family transcriptional regulator			cluster_170	-	REMIM1_RS09090	Lrp/AsnC family transcriptional regulator									cluster_220	-	RL_RS33710	LysR family transcriptional regulator			cluster_244	-	SM_b21533	GntR family transcriptional regulator (plasmid)																											cluster_147	-	AAV28_RS29365	RNA polymerase sigma factor			cluster_402	-	BBTA_RS04005	DNA-binding response regulator																					cluster_259	-	MAFF_RS06445	DNA-binding response regulator			cluster_126	-	MAFF_RS35415	LuxR family transcriptional regulator
cluster_254	-	RHE_RS12990	MarR family transcriptional regulator																																	cluster_244	-	SM_b20537	transcriptional regulator (plasmid)									cluster_262	-	NGR_c19840	AsnC family transcriptional regulator															cluster_147	-	AAV28_RS26270	transcriptional regulator			cluster_402	-	BBTA_RS09745	transcriptional regulator																											cluster_126	-	MAFF_RS16065	LysR family transcriptional regulator
cluster_254	-	RHE_RS15890	MarR family transcriptional regulator																					cluster_254	-	RL_RS00180	DNA-binding response regulator									cluster_244	-	SMc02851	transcriptional regulator									cluster_262	-	NGR_b07730	transcriptional regulator (plasmid)			cluster_120	-	NGR_c36960	AraC family transcriptional regulator			cluster_225	-	AAV28_RS15625	MarR family transcriptional regulator			cluster_147	-	AAV28_RS28985	transcriptional regulator									cluster_169	-	BBTA_RS21910	LysR family transcriptional regulator																					cluster_126	-	MAFF_RS06780	MarR family transcriptional regulator
cluster_254	-	RHE_RS23665	MarR family transcriptional regulator			cluster_181	-	RHE_RS22770	AraC family transcriptional regulator			cluster_256	-	REMIM1_RS25310	IclR family transcriptional regulator			cluster_171	-	REMIM1_RS30720	DNA-binding response regulator			cluster_254	-	RL_RS21375	LacI family transcriptional regulator			cluster_235	-	RL_RS12675	LysR family transcriptional regulator																					cluster_120	-	NGR_b07730	transcriptional regulator (plasmid)			cluster_225	-	AAV28_RS06055	RNA polymerase sigma-54 factor															cluster_169	-	BBTA_RS09635	MarR family transcriptional regulator															cluster_260	-	MAFF_RS14865	response regulator			cluster_126	-	MAFF_RS10980	MarR family transcriptional regulator
cluster_254	-	RHE_RS10510	ROK family transcriptional regulator			cluster_181	-	RHE_RS11690	BolA family transcriptional regulator			cluster_256	-	REMIM1_RS30680	transcriptional regulator			cluster_171	-	REMIM1_RS12745	GlxA family transcriptional regulator									cluster_235	-	RL_RS28135	transcriptional regulator																					cluster_120	-	NGR_b21910	transcriptional regulator (plasmid)																																							cluster_260	-	MAFF_RS08935	transcriptional regulator GcvA			cluster_126	-	MAFF_RS06435	MerR family DNA-binding transcriptional regulator
						cluster_181	-	RHE_RS04030	LysR family transcriptional regulator									cluster_171	-	REMIM1_RS27545	transcriptional regulator GcvA															cluster_245	-	SMa0750	LysR family transcriptional regulator (plasmid)									cluster_264	-	NGR_c20310	AsnC family transcriptional regulator															cluster_148	-	AAV28_RS19565	MerR family transcriptional regulator																																	cluster_126	-	MAFF_RS07675	Rrf2 family transcriptional regulator
						cluster_181	-	RHE_RS12775	LysR family transcriptional regulator															cluster_255	-	RL_RS32425	FadR family transcriptional regulator									cluster_245	-	SMc00256	transcriptional regulator									cluster_264	-	NGR_b14240	LysR family transcriptional regulator (plasmid)									cluster_226	-	AAV28_RS13725	LysR family transcriptional regulator			cluster_148	-	AAV28_RS14920	sigma-54-dependent Fis family transcriptional regulator									cluster_171	-	BBTA_RS20680	hybrid sensor histidine kinase																					cluster_126	-	MAFF_RS09285	transcriptional regulator
cluster_255	-	RHE_RS26695	RNA polymerase subunit sigma-70									cluster_258	-	REMIM1_RS07280	Crp/Fnr family transcriptional regulator									cluster_255	-	RL_RS23090	GntR family transcriptional regulator																											cluster_122	-	NGR_b04830	LysR family transcriptional regulator (plasmid)			cluster_226	-	AAV28_RS39075	LysR family transcriptional regulator															cluster_171	-	BBTA_RS11335	MarR family transcriptional regulator															cluster_261	-	MAFF_RS15945	IclR family transcriptional regulator			cluster_126	-	MAFF_RS15185	transcriptional regulator
cluster_255	-	RHE_RS18865	TetR/AcrR family transcriptional regulator									cluster_258	-	REMIM1_RS00625	DNA-binding response regulator			cluster_174	-	REMIM1_RS05070	helix-turn-helix transcriptional regulator			cluster_255	-	RL_RS22665	LysR family transcriptional regulator																											cluster_122	-	NGR_b21500	RNA polymerase sigma factor (plasmid)																					cluster_171	-	BBTA_RS03925	MerR family transcriptional regulator															cluster_261	-	MAFF_RS03250	MarR family transcriptional regulator			cluster_126	-	MAFF_RS28620	transcriptional regulator NanR
						cluster_182	-	RHE_RS27570	AbrB family transcriptional regulator			cluster_258	-	REMIM1_RS07655	TetR/AcrR family transcriptional regulator			cluster_174	-	REMIM1_RS12045	MarR family transcriptional regulator															cluster_246	-	SMa0303	LysR family transcriptional regulator (plasmid)									cluster_265	-	NGR_b18970	AraC family transcriptional regulator (plasmid)															cluster_149	-	AAV28_RS08640	LuxR family transcriptional regulator									cluster_171	-	BBTA_RS04310	sugar-binding transcriptional regulator																					cluster_126	-	MAFF_RS31170	transcriptional regulator
						cluster_182	-	RHE_RS17135	LysR family transcriptional regulator																											cluster_246	-	SM_b21093	LysR family transcriptional regulator (plasmid)									cluster_265	-	NGR_c27660	RNA polymerase factor sigma-32									cluster_227	-	AAV28_RS12170	DNA-binding response regulator			cluster_149	-	AAV28_RS18380	NmrA family transcriptional regulator																																	cluster_126	-	MAFF_RS09610	XRE family transcriptional regulator
cluster_256	-	RHE_RS17050	DNA-binding response regulator																					cluster_256	-	RL_RS18520	LacI family DNA-binding transcriptional regulator									cluster_246	-	SM_b21080	response regulator protein (plasmid)															cluster_124	-	NGR_c27360	AraC family transcriptional regulator			cluster_227	-	AAV28_RS07400	RNA polymerase sigma factor			cluster_149	-	AAV28_RS06245	transcriptional regulator																											cluster_262	-	MAFF_RS11995	LysR family transcriptional regulator			cluster_126	-	MAFF_RS23600	XRE family transcriptional regulator
cluster_256	-	RHE_RS19425	response regulator									cluster_259	-	REMIM1_RS15890	AraC family transcriptional regulator			cluster_175	-	REMIM1_RS06095	DeoR/GlpR transcriptional regulator			cluster_256	-	RL_RS29595	LacI family transcriptional regulator																											cluster_124	rpoE	NGR_c23440	ECF subfamily RNA polymerase sigma-24 subunit																					cluster_172	-	BBTA_RS04110	TetR															cluster_262	-	MAFF_RS21280	transcriptional regulator
cluster_256	-	RHE_RS24090	response regulator			cluster_186	-	RHE_RS05855	DeoR/GlpR transcriptional regulator			cluster_259	-	REMIM1_RS33655	TetR/AcrR family transcriptional regulator			cluster_175	-	REMIM1_RS18740	LacI family DNA-binding transcriptional regulator																											cluster_266	-	NGR_c16890	transcriptional regulator NgrR, LuxR family			cluster_124	-	NGR_c26120	TetR family transcriptional regulator																					cluster_172	-	BBTA_RS16715	transcriptional regulator
						cluster_186	-	RHE_RS24540	GntR family transcriptional regulator																											cluster_247	-	SM_b20531	RNA polymerase sigma factor (plasmid)									cluster_266	-	NGR_c26460	transcriptional regulator protein, LacI family									cluster_228	-	AAV28_RS22315	transcriptional regulator			cluster_150	-	AAV28_RS28390	DNA-binding response regulator																																	cluster_127	-	MAFF_RS04040	AsnC family transcriptional regulator
																								cluster_257	-	RL_RS18540	DNA-binding response regulator									cluster_247	-	SMc03209	transcriptional regulator																					cluster_228	-	AAV28_RS31130	transcriptional regulator			cluster_150	-	AAV28_RS02555	helix-turn-helix transcriptional regulator																											cluster_264	-	MAFF_RS25810	DNA-binding response regulator			cluster_127	-	MAFF_RS20645	GlxA family transcriptional regulator
cluster_258	-	RHE_RS05855	DeoR/GlpR transcriptional regulator									cluster_263	-	REMIM1_RS08945	LacI family DNA-binding transcriptional regulator			cluster_176	-	REMIM1_RS03915	LacI family transcriptional regulator			cluster_257	-	RL_RS01430	LysR family transcriptional regulator									cluster_247	-	SMc04134	transcriptional regulator															cluster_127	bxrH	NGR_a01900	LuxR family transcriptional regulator (plasmid)									cluster_150	-	AAV28_RS13025	LacI family transcriptional regulator									cluster_173	-	BBTA_RS03765	LysR family transcriptional regulator															cluster_264	-	MAFF_RS19595	GntR family transcriptional regulator			cluster_127	-	MAFF_RS14905	LysR family transcriptional regulator
cluster_258	-	RHE_RS29975	GntR family transcriptional regulator			cluster_188	-	RHE_RS10855	transcriptional regulator			cluster_263	-	REMIM1_RS15875	LacI family DNA-binding transcriptional regulator			cluster_176	-	REMIM1_RS13020	transcriptional regulator			cluster_257	-	RL_RS18760	XRE family transcriptional regulator																					cluster_267	-	NGR_c29280	LysR family transcriptional regulator			cluster_127	-	NGR_b01400	LysR family transcriptional regulator (plasmid)									cluster_150	-	AAV28_RS17195	transcriptional regulator									cluster_173	-	BBTA_RS06765	transcriptional regulator															cluster_264	-	MAFF_RS03570	LysR family transcriptional regulator			cluster_127	-	MAFF_RS14865	response regulator
cluster_258	-	RHE_RS23055	LacI family transcriptional regulator			cluster_188	-	RHE_RS13235	transcriptional regulator			cluster_263	-	REMIM1_RS24140	XRE family transcriptional regulator																																	cluster_267	-	NGR_c14430	XRE family transcriptional regulator									cluster_229	-	AAV28_RS09930	LysR family transcriptional regulator			cluster_150	-	AAV28_RS24520	transcriptional regulator																																	cluster_127	-	MAFF_RS34840	ROK family transcriptional regulator
cluster_258	-	RHE_RS20710	LysR family transcriptional regulator																																	cluster_248	rpo	SM_b20592	RNA polymerase sigma factor (plasmid)																					cluster_229	-	AAV28_RS21195	transcriptional regulator			cluster_150	-	AAV28_RS26100	transcriptional regulator																																	cluster_127	-	MAFF_RS06295	XRE family transcriptional regulator
																		cluster_177	-	REMIM1_RS30725	response regulator			cluster_259	-	RL_RS23770	CarD family transcriptional regulator									cluster_248	ada	SMc01728	transcriptional regulator															cluster_129	-	NGR_c21560	AraC family transcriptional regulator									cluster_150	-	AAV28_RS45430	transcriptional regulator									cluster_175	-	BBTA_RS02370	GntR family transcriptional regulator															cluster_265	-	MAFF_RS26290	AraC family transcriptional regulator			cluster_127	-	MAFF_RS24995	XRE family transcriptional regulator
						cluster_189	-	RHE_RS25170	Lrp/AsnC family transcriptional regulator			cluster_267	-	REMIM1_RS00780	DNA-binding response regulator			cluster_177	-	REMIM1_RS28950	XRE family transcriptional regulator			cluster_259	-	RL_RS21545	LacI family DNA-binding transcriptional regulator																					cluster_268	-	NGR_b22670	LysR family transcriptional regulator (plasmid)			cluster_129	-	NGR_c02310	transmembrane response regulator protein with GGDEF domain																					cluster_175	-	BBTA_RS17370	GntR family transcriptional regulator															cluster_265	-	MAFF_RS16175	CarD family transcriptional regulator			cluster_127	-	MAFF_RS27245	XRE family transcriptional regulator
cluster_259	-	RHE_RS27050	Crp/Fnr family transcriptional regulator			cluster_189	-	RHE_RS29835	XRE family transcriptional regulator			cluster_267	-	REMIM1_RS05070	helix-turn-helix transcriptional regulator																																	cluster_268	-	NGR_c22000	XRE family transcriptional regulator			cluster_129	-	NGR_b02480	two-component response regulator protein (plasmid)			cluster_231	-	AAV28_RS22315	transcriptional regulator															cluster_175	-	BBTA_RS03810	PadR family transcriptional regulator																					cluster_127	-	MAFF_RS28565	XRE family transcriptional regulator
cluster_259	-	RHE_RS12920	diguanylate cyclase response regulator									cluster_267	-	REMIM1_RS01165	XRE family transcriptional regulator																					cluster_249	fecI	SMc04203	RNA polymerase sigma factor FECI protein																					cluster_231	-	AAV28_RS28725	transcriptional regulator			cluster_152	-	AAV28_RS09095	transcriptional regulator
cluster_259	-	RHE_RS18900	FadR family transcriptional regulator															cluster_178	-	REMIM1_RS13125	AraC family transcriptional regulator			cluster_261	-	RL_RS36565	helix-turn-helix transcriptional regulator									cluster_249	-	SMa1749	transcriptional regulator (plasmid)																											cluster_152	-	AAV28_RS26085	transcriptional regulator																											cluster_266	-	MAFF_RS22720	LysR family transcriptional regulator
cluster_259	-	RHE_RS13750	transcriptional regulator			cluster_190	-	RHE_RS17450	LacI family transcriptional regulator									cluster_178	-	REMIM1_RS11525	BolA family transcriptional regulator			cluster_261	-	RL_RS33960	sugar-binding transcriptional regulator																					cluster_270	-	NGR_b17120	LacI family transcriptional regulator (plasmid)			cluster_131	-	NGR_b19310	GntR family transcriptional regulator (plasmid)																					cluster_177	-	BBTA_RS07565	Crp															cluster_266	-	MAFF_RS34230	MerR family transcriptional regulator			cluster_128	-	MAFF_RS03570	LysR family transcriptional regulator
						cluster_190	-	RHE_RS02310	TetR/AcrR family transcriptional regulator			cluster_270	-	REMIM1_RS32550	AraC family transcriptional regulator			cluster_178	-	REMIM1_RS04450	LysR family transcriptional regulator																											cluster_270	-	NGR_b07850	XRE family transcriptional regulator (plasmid)			cluster_131	bxrH	NGR_a01900	LuxR family transcriptional regulator (plasmid)			cluster_232	-	AAV28_RS10150	AraC family transcriptional regulator															cluster_177	-	BBTA_RS24380	helix-turn-helix transcriptional regulator																					cluster_128	-	MAFF_RS09005	LysR family transcriptional regulator
						cluster_190	-	RHE_RS27920	TetR/AcrR family transcriptional regulator			cluster_270	-	REMIM1_RS32545	ROK family transcriptional regulator			cluster_178	-	REMIM1_RS12605	LysR family transcriptional regulator															cluster_250	-	SMa0498	LysR family transcriptional regulator (plasmid)																					cluster_232	-	AAV28_RS20595	response regulator			cluster_153	-	AAV28_RS33965	LysR family transcriptional regulator																																	cluster_128	-	MAFF_RS29240	LysR family transcriptional regulator
cluster_261	-	RHE_RS17050	DNA-binding response regulator																					cluster_263	-	RL_RS02475	TetR family transcriptional regulator									cluster_250	-	SM_b20683	LysR family transcriptional regulator (plasmid)																											cluster_153	-	AAV28_RS32005	sigma-54-dependent Fis family transcriptional regulator																											cluster_267	-	MAFF_RS08535	DNA-directed RNA polymerase sigma-70 factor
cluster_261	-	RHE_RS05945	LuxR family transcriptional regulator																					cluster_263	-	RL_RS01610	transcriptional regulator																					cluster_271	traR	NGR_a04090	LuxR family transcriptional regulator (plasmid)			cluster_132	-	NGR_b01520	ExsI family transcriptional regulator (plasmid)																					cluster_178	-	BBTA_RS19920	LysR family transcriptional regulator															cluster_267	-	MAFF_RS08440	MarR family transcriptional regulator
						cluster_191	-	RHE_RS29205	DNA-binding response regulator			cluster_271	-	REMIM1_RS28950	XRE family transcriptional regulator			cluster_179	-	REMIM1_RS03235	MarR family transcriptional regulator																											cluster_271	-	NGR_c26460	transcriptional regulator protein, LacI family			cluster_132	phoB	NGR_c01490	phosphate regulon transcriptional regulatory protein PhoB			cluster_233	-	AAV28_RS17635	MarR family transcriptional regulator															cluster_178	-	BBTA_RS21910	LysR family transcriptional regulator																					cluster_129	-	MAFF_RS30285	GntR family transcriptional regulator
						cluster_191	-	RHE_RS29975	GntR family transcriptional regulator			cluster_271	-	REMIM1_RS30345	XRE family transcriptional regulator			cluster_179	-	REMIM1_RS18295	MarR family transcriptional regulator															cluster_251	cspA6	SMa0738	CspA6 cold shock protein transcriptional regulator (plasmid)																					cluster_233	-	AAV28_RS21365	MarR family transcriptional regulator			cluster_155	-	AAV28_RS23535	ArsR family transcriptional regulator									cluster_178	-	BBTA_RS07520	TetR																					cluster_129	-	MAFF_RS18880	XRE family transcriptional regulator
cluster_263	-	RHE_RS20285	DNA-binding response regulator																					cluster_265	-	RL_RS23485	DNA-binding response regulator									cluster_251	-	SM_b20977	LacI family transcriptional regulator (plasmid)																					cluster_233	-	AAV28_RS16085	transcriptional regulator			cluster_155	-	AAV28_RS09930	LysR family transcriptional regulator																											cluster_272	-	MAFF_RS31360	DNA-binding response regulator
cluster_263	-	RHE_RS27415	Lrp/AsnC family transcriptional regulator																					cluster_265	-	RL_RS19915	GntR family transcriptional regulator																					cluster_272	-	NGR_b04580	LysR family transcriptional regulator (plasmid)			cluster_133	-	NGR_b18970	AraC family transcriptional regulator (plasmid)									cluster_155	-	AAV28_RS31420	MarR family transcriptional regulator																											cluster_272	-	MAFF_RS22015	LysR family transcriptional regulator
						cluster_192	-	RHE_RS28465	GlxA family transcriptional regulator			cluster_272	-	REMIM1_RS04735	IclR family transcriptional regulator			cluster_180	-	REMIM1_RS13200	AraC family transcriptional regulator																											cluster_272	-	NGR_b12710	LysR family transcriptional regulator (plasmid)			cluster_133	-	NGR_b05390	transcriptional regulator (plasmid)									cluster_155	-	AAV28_RS03140	TetR family transcriptional regulator									cluster_179	-	BBTA_RS06000	LysR family transcriptional regulator																					cluster_130	-	MAFF_RS03060	AraC family transcriptional regulator
						cluster_192	-	RHE_RS30285	XRE family transcriptional regulator			cluster_272	-	REMIM1_RS13610	LysR family transcriptional regulator			cluster_180	-	REMIM1_RS25290	transcriptional regulator															cluster_252	-	SM_b21080	response regulator protein (plasmid)																					cluster_234	-	AAV28_RS17490	AraC family transcriptional regulator			cluster_155	-	AAV28_RS03080	transcriptional regulator									cluster_179	-	BBTA_RS18565	LytTR family transcriptional regulator																					cluster_130	-	MAFF_RS35605	helix-turn-helix transcriptional regulator
cluster_264	-	RHE_RS30310	LysR family transcriptional regulator																					cluster_268	-	RL_RS21815	FadR family transcriptional regulator									cluster_252	-	SM_b20457	transcriptional regulator transcription regulator protein (plasmid)																					cluster_234	-	AAV28_RS28315	transcriptional regulator			cluster_155	-	AAV28_RS08060	transcriptional regulator																											cluster_273	-	MAFF_RS06250	AraC family transcriptional regulator			cluster_130	-	MAFF_RS08965	LysR family transcriptional regulator
cluster_264	-	RHE_RS27460	PucR family transcriptional regulator																					cluster_268	-	RL_RS16245	transcriptional regulator																					cluster_273	bxrH	NGR_a01900	LuxR family transcriptional regulator (plasmid)			cluster_135	-	NGR_c18590	AraC family transcriptional regulator																																							cluster_273	-	MAFF_RS27495	AraC family transcriptional regulator			cluster_130	-	MAFF_RS09680	LysR family transcriptional regulator
cluster_264	-	RHE_RS06405	transcriptional regulator			cluster_193	-	RHE_RS12325	DNA-binding response regulator			cluster_273	-	REMIM1_RS16815	DNA-binding response regulator			cluster_181	-	REMIM1_RS12450	AraC family transcriptional regulator																											cluster_273	-	NGR_c26210	two component transcriptional regulator			cluster_135	-	NGR_b02980	ArsR family transcriptional regulator (plasmid)																					cluster_180	-	BBTA_RS17280	Crp																					cluster_130	-	MAFF_RS16665	LysR family transcriptional regulator
						cluster_193	-	RHE_RS28220	LacI family DNA-binding transcriptional regulator			cluster_273	-	REMIM1_RS24305	response regulator			cluster_181	-	REMIM1_RS32885	ArsR family transcriptional regulator															cluster_253	-	SMa0307	LysR family transcriptional regulator (plasmid)																					cluster_235	-	AAV28_RS03590	AbrB family transcriptional regulator			cluster_156	-	AAV28_RS24730	GntR family transcriptional regulator									cluster_180	-	BBTA_RS02475	response regulator																					cluster_130	-	MAFF_RS31795	LysR family transcriptional regulator
						cluster_193	-	RHE_RS12035	MurR/RpiR family transcriptional regulator									cluster_181	-	REMIM1_RS22080	TetR/AcrR family transcriptional regulator			cluster_269	-	RL_RS30125	GntR family transcriptional regulator									cluster_253	-	SMc02184	transcriptional regulator																					cluster_235	-	AAV28_RS20445	response regulator			cluster_156	-	AAV28_RS42435	transcriptional regulator									cluster_180	-	BBTA_RS13900	RNA polymerase sigma factor															cluster_274	-	MAFF_RS15240	sugar-binding transcriptional regulator
cluster_265	-	RHE_RS00185	DNA-binding response regulator																					cluster_269	-	RL_RS14445	LacI family DNA-binding transcriptional regulator																					cluster_274	-	NGR_b01520	ExsI family transcriptional regulator (plasmid)			cluster_136	-	NGR_b19560	IclR family transcriptional regulator (plasmid)																																							cluster_274	-	MAFF_RS30355	transcriptional regulator
cluster_265	rirA	RHE_RS03720	transcriptional regulator									cluster_275	-	REMIM1_RS06095	DeoR/GlpR transcriptional regulator																																	cluster_274	-	NGR_b06540	transcriptional regulator Lrp (plasmid)			cluster_136	rirA	NGR_c03450	iron-responsive transcriptional regulator																																													cluster_132	-	MAFF_RS14250	AraC family transcriptional regulator
						cluster_194	-	RHE_RS18685	AraC family transcriptional regulator			cluster_275	-	REMIM1_RS20480	LysR family transcriptional regulator			cluster_183	-	REMIM1_RS21745	AraC family transcriptional regulator															cluster_254	agpT	SM_b21649	AraC family transcriptional regulator (plasmid)																					cluster_236	-	AAV28_RS24730	GntR family transcriptional regulator			cluster_157	-	AAV28_RS09975	DNA-binding response regulator									cluster_181	-	BBTA_RS17280	Crp																					cluster_132	-	MAFF_RS15030	LysR family transcriptional regulator
						cluster_194	-	RHE_RS12990	MarR family transcriptional regulator			cluster_275	-	REMIM1_RS26285	MurR/RpiR family transcriptional regulator			cluster_183	-	REMIM1_RS33940	GlxA family transcriptional regulator			cluster_270	-	RL_RS10220	AraC family transcriptional regulator									cluster_254	-	SMc01945	transcriptional regulator																					cluster_236	-	AAV28_RS16470	LysR family transcriptional regulator			cluster_157	-	AAV28_RS13025	LacI family transcriptional regulator									cluster_181	-	BBTA_RS14335	DNA-binding response regulator															cluster_275	-	MAFF_RS05965	AraC family transcriptional regulator			cluster_132	-	MAFF_RS18860	LysR family transcriptional regulator
cluster_268	-	RHE_RS06845	AraC family transcriptional regulator																					cluster_270	-	RL_RS01605	LysR family transcriptional regulator																					cluster_276	-	NGR_c17270	AsnC family transcriptional regulator			cluster_137	-	NGR_b17400	DeoR family transcriptional regulator (plasmid)			cluster_236	-	AAV28_RS17915	response regulator			cluster_157	-	AAV28_RS16270	LysR family transcriptional regulator									cluster_181	-	BBTA_RS18650	FMN-binding negative transcriptional regulator															cluster_275	-	MAFF_RS18600	transcriptional regulator			cluster_132	-	MAFF_RS35510	phosphonate metabolism transcriptional regulator PhnF
cluster_268	-	RHE_RS28545	transcriptional regulator																																													cluster_276	-	NGR_c32670	transcriptional regulator, CarD family			cluster_137	-	NGR_b20760	GntR family transcriptional regulator (plasmid)																																													cluster_132	-	MAFF_RS31080	transcriptional regulator
						cluster_195	-	RHE_RS22460	LuxR family transcriptional regulator			cluster_276	-	REMIM1_RS03915	LacI family transcriptional regulator			cluster_184	-	REMIM1_RS22725	IclR family transcriptional regulator															cluster_255	-	SMc02036	transcriptional regulator															cluster_137	-	NGR_b02730	LacI family transcriptional regulator (plasmid)
						cluster_195	-	RHE_RS05415	LysR family transcriptional regulator			cluster_276	-	REMIM1_RS15875	LacI family DNA-binding transcriptional regulator			cluster_184	-	REMIM1_RS22585	LacI family DNA-binding transcriptional regulator			cluster_271	-	RL_RS09615	DNA-binding response regulator									cluster_255	-	SMc03258	transcriptional regulator															cluster_137	-	NGR_b14430	LysR family transcriptional regulator (plasmid)			cluster_237	-	AAV28_RS39745	LysR family transcriptional regulator			cluster_158	-	AAV28_RS40420	DNA-binding response regulator									cluster_182	-	BBTA_RS02500	hybrid sensor histidine kinase															cluster_276	-	MAFF_RS11620	AraC family transcriptional regulator
cluster_269	-	RHE_RS25840	FadR family transcriptional regulator									cluster_276	-	REMIM1_RS36320	RNA polymerase sigma factor protein									cluster_271	-	RL_RS07305	LysR family transcriptional regulator																					cluster_277	-	NGR_b23060	AraC family transcriptional regulator (plasmid)			cluster_137	-	NGR_c32560	MarR family transcriptional regulator			cluster_237	-	AAV28_RS07210	transcriptional regulator			cluster_158	-	AAV28_RS11715	RNA polymerase sigma factor									cluster_182	-	BBTA_RS07615	LysR family transcriptional regulator															cluster_276	-	MAFF_RS16175	CarD family transcriptional regulator			cluster_134	-	MAFF_RS25075	AraC family transcriptional regulator
cluster_269	-	RHE_RS03515	LacI family transcriptional regulator									cluster_276	-	REMIM1_RS16590	TetR family transcriptional regulator																																	cluster_277	-	NGR_b13920	two component transcriptional regulator (plasmid)			cluster_137	-	NGR_b05940	transcriptional regulator (plasmid)									cluster_158	-	AAV28_RS22315	transcriptional regulator									cluster_182	-	BBTA_RS21785	MarR family transcriptional regulator																					cluster_134	-	MAFF_RS21750	DNA-binding response regulator
cluster_269	-	RHE_RS28625	RNA polymerase sigma factor			cluster_197	-	RHE_RS14905	LuxR family transcriptional regulator			cluster_276	-	REMIM1_RS12250	transcriptional regulator			cluster_185	-	REMIM1_RS17070	Crp/Fnr family transcriptional regulator															cluster_256	-	SM_b21272	LacI family transcriptional regulator (plasmid)																																																															cluster_134	-	MAFF_RS33630	transcriptional regulator
						cluster_197	-	RHE_RS29200	LuxR family transcriptional regulator			cluster_276	-	REMIM1_RS01685	XRE family transcriptional regulator			cluster_185	-	REMIM1_RS02075	Lrp/AsnC family transcriptional regulator			cluster_272	-	RL_RS33830	FadR family transcriptional regulator									cluster_256	-	SMa0281	MerR family transcriptional regulator (plasmid)																					cluster_238	-	AAV28_RS21195	transcriptional regulator																																	cluster_277	-	MAFF_RS12075	ArsR family transcriptional regulator
																								cluster_272	-	RL_RS26735	LuxR family transcriptional regulator																					cluster_278	-	NGR_c29990	MarR family transcriptional regulator			cluster_138	-	NGR_b16640	AraC family transcriptional regulator (plasmid)			cluster_238	-	AAV28_RS01725	XRE family transcriptional regulator			cluster_159	-	AAV28_RS30630	AraC family transcriptional regulator									cluster_183	-	BBTA_RS12910	GntR family transcriptional regulator															cluster_277	-	MAFF_RS31170	transcriptional regulator
cluster_271	-	RHE_RS10445	AraC family transcriptional regulator																																													cluster_278	-	NGR_b17980	TetR family transcriptional regulator (plasmid)			cluster_138	-	NGR_c36900	AsnC family transcriptional regulator									cluster_159	-	AAV28_RS28385	DNA-binding response regulator									cluster_183	-	BBTA_RS19700	GntR family transcriptional regulator																					cluster_135	-	MAFF_RS31560	HxlR family transcriptional regulator
cluster_271	-	RHE_RS18340	DNA-binding response regulator			cluster_200	-	RHE_RS14770	MurR/RpiR family transcriptional regulator			cluster_277	-	REMIM1_RS03010	phosphate regulon transcriptional regulatory protein PhoB			cluster_186	-	REMIM1_RS31285	GntR family transcriptional regulator															cluster_257	-	SM_b21408	LysR family transcriptional regulator (plasmid)																																							cluster_183	-	BBTA_RS15495	XRE family transcriptional regulator																					cluster_135	-	MAFF_RS35415	LuxR family transcriptional regulator
cluster_271	-	RHE_RS22830	transcriptional regulator			cluster_200	-	RHE_RS31500	MurR/RpiR family transcriptional regulator			cluster_277	-	REMIM1_RS13065	transcriptional regulator			cluster_186	-	REMIM1_RS31960	GntR family transcriptional regulator			cluster_274	-	RL_RS15125	MarR family transcriptional regulator									cluster_257	-	SM_b20869	two-component response regulator protein (plasmid)																					cluster_239	-	AAV28_RS20945	ROK family transcriptional regulator																																	cluster_278	-	MAFF_RS14255	AraC family transcriptional regulator			cluster_135	-	MAFF_RS08635	NmrA family transcriptional regulator
						cluster_200	-	RHE_RS18135	sigma-54-dependent Fis family transcriptional regulator									cluster_186	-	REMIM1_RS05080	LysR family transcriptional regulator			cluster_274	-	RL_RS12000	ROK family transcriptional regulator																					cluster_280	-	NGR_c23170	Fis family transcriptional regulator			cluster_139	-	NGR_c04780	AraC family transcriptional regulator			cluster_239	-	AAV28_RS21550	transcriptional regulator			cluster_161	-	AAV28_RS01755	AraC family transcriptional regulator																											cluster_278	-	MAFF_RS30285	GntR family transcriptional regulator			cluster_135	-	MAFF_RS23600	XRE family transcriptional regulator
						cluster_200	-	RHE_RS02855	TetR family transcriptional regulator									cluster_186	-	REMIM1_RS33800	transcriptional regulator																											cluster_280	-	NGR_c24630	sensor histidine kinase (HWE) with PAS and response regulator receiver domains			cluster_139	-	NGR_c11850	two component response regulator			cluster_239	-	AAV28_RS26270	transcriptional regulator			cluster_161	-	AAV28_RS05935	DNA-binding response regulator									cluster_184	-	BBTA_RS18565	LytTR family transcriptional regulator
cluster_272	-	RHE_RS30570	XRE family transcriptional regulator									cluster_278	-	REMIM1_RS18670	FadR family transcriptional regulator																					cluster_258	-	SMa0190	transcriptional regulator (plasmid)																											cluster_161	-	AAV28_RS12170	DNA-binding response regulator									cluster_184	-	BBTA_RS39740	RNA polymerase subunit sigma-70
cluster_272	-	RHE_RS32675	XRE family transcriptional regulator									cluster_278	-	REMIM1_RS13590	transcriptional regulator									cluster_275	-	RL_RS14140	DNA-binding response regulator									cluster_258	-	SM_b20215	transcriptional regulator (plasmid)																											cluster_161	-	AAV28_RS15830	LuxR family transcriptional regulator																											cluster_279	-	MAFF_RS27730	GntR family transcriptional regulator			cluster_136	-	MAFF_RS11925	AraC family transcriptional regulator
						cluster_201	-	RHE_RS03275	LuxR family transcriptional regulator									cluster_187	-	REMIM1_RS26605	LacI family DNA-binding transcriptional regulator			cluster_275	-	RL_RS12065	FadR family transcriptional regulator									cluster_258	-	SMa1688	Two-component response regulator (plasmid)									cluster_283	-	NGR_b07840	MarR family transcriptional regulator (plasmid)			cluster_141	-	NGR_b07040	AsnC family transcriptional regulator (plasmid)			cluster_240	-	AAV28_RS10255	LuxR family transcriptional regulator			cluster_161	-	AAV28_RS10400	LysR family transcriptional regulator																											cluster_279	-	MAFF_RS08440	MarR family transcriptional regulator			cluster_136	-	MAFF_RS25250	FMN-binding negative transcriptional regulator
						cluster_201	-	RHE_RS15675	RNA polymerase sigma factor									cluster_187	-	REMIM1_RS22495	LysR family transcriptional regulator			cluster_275	-	RL_RS29330	RNA polymerase sigma factor																					cluster_283	-	NGR_c10400	MarR-family transcriptional regulator			cluster_141	-	NGR_c17270	AsnC family transcriptional regulator			cluster_240	-	AAV28_RS11595	transcriptional regulator			cluster_161	-	AAV28_RS29365	RNA polymerase sigma factor									cluster_185	-	BBTA_RS00845	DNA-binding response regulator																					cluster_136	-	MAFF_RS32920	RNA polymerase sigma factor RpoE
cluster_276	-	RHE_RS20060	LysR family transcriptional regulator			cluster_201	-	RHE_RS32435	transcriptional regulator			cluster_279	-	REMIM1_RS32635	Lrp/AsnC family transcriptional regulator			cluster_187	-	REMIM1_RS29155	nitrogen fixation transcriptional regulator FixK-like protein																																	cluster_141	-	NGR_b19420	LacI family transcriptional regulator (plasmid)			cluster_240	-	AAV28_RS29085	transcriptional regulator			cluster_161	-	AAV28_RS19540	two-component system response regulator									cluster_185	-	BBTA_RS25570	TetR family transcriptional regulator
cluster_276	-	RHE_RS29630	LysR family transcriptional regulator									cluster_279	-	REMIM1_RS06055	transcriptional regulator BetI			cluster_187	-	REMIM1_RS02760	TetR/AcrR family transcriptional regulator															cluster_260	-	SMa1933	LysR family transcriptional regulator (plasmid)															cluster_141	-	NGR_c29280	LysR family transcriptional regulator																					cluster_185	-	BBTA_RS05275	transcriptional regulator															cluster_280	-	MAFF_RS22000	DNA-binding response regulator
																		cluster_187	-	REMIM1_RS19070	TetR/AcrR family transcriptional regulator			cluster_278	-	RL_RS34910	FadR family transcriptional regulator									cluster_260	-	SMc01762	transcriptional regulator									cluster_284	-	NGR_b13160	LysR family transcriptional regulator (plasmid)			cluster_141	-	NGR_c07150	MarR family transcriptional regulator																																							cluster_280	-	MAFF_RS12855	LysR family transcriptional regulator			cluster_137	-	MAFF_RS12240	AraC family transcriptional regulator
						cluster_203	-	RHE_RS26070	AraC family transcriptional regulator															cluster_278	-	RL_RS17075	transcriptional regulator MraZ									cluster_260	-	SMc03015	transcriptional regulator									cluster_284	-	NGR_c19960	MerR family transcriptional regulator			cluster_141	-	NGR_b17530	transcriptional regulator (plasmid)			cluster_241	-	AAV28_RS30740	transcriptional regulator			cluster_163	-	AAV28_RS41560	ArsR family transcriptional regulator																																	cluster_137	-	MAFF_RS15840	ArsR family transcriptional regulator
cluster_277	-	RHE_RS09045	Lrp/AsnC family transcriptional regulator			cluster_203	-	RHE_RS32555	AraC family transcriptional regulator			cluster_280	-	REMIM1_RS29715	Crp/Fnr family transcriptional regulator																																							cluster_141	-	NGR_c14320	XRE family transcriptional regulator			cluster_241	-	AAV28_RS19540	two-component system response regulator			cluster_163	-	AAV28_RS25155	transcriptional regulator									cluster_186	-	BBTA_RS03650	LacI family DNA-binding transcriptional regulator																					cluster_137	-	MAFF_RS09680	LysR family transcriptional regulator
cluster_277	-	RHE_RS28450	LysR family transcriptional regulator			cluster_203	-	RHE_RS26635	transcriptional regulator NanR			cluster_280	-	REMIM1_RS14020	MerR family DNA-binding transcriptional regulator			cluster_188	-	REMIM1_RS05850	ArsR family transcriptional regulator																																													cluster_163	-	AAV28_RS30740	transcriptional regulator									cluster_186	-	BBTA_RS02895	LysR family transcriptional regulator															cluster_281	-	MAFF_RS10030	LysR family transcriptional regulator
												cluster_280	-	REMIM1_RS03010	phosphate regulon transcriptional regulatory protein PhoB			cluster_188	-	REMIM1_RS24560	LysR family transcriptional regulator			cluster_279	-	RL_RS06410	AraC family transcriptional regulator									cluster_263	-	SM_b21291	LysR family transcriptional regulator (plasmid)									cluster_285	-	NGR_b19560	IclR family transcriptional regulator (plasmid)																											cluster_186	-	BBTA_RS26585	transcriptional regulator															cluster_281	-	MAFF_RS04805	transcriptional regulator
																								cluster_279	-	RL_RS03145	TetR family transcriptional regulator									cluster_263	-	SMc00831	transcriptional regulator									cluster_285	-	NGR_a00320	MucR family transcriptional regulator (plasmid)			cluster_143	-	NGR_b19310	GntR family transcriptional regulator (plasmid)			cluster_242	-	AAV28_RS31195	MarR family transcriptional regulator															cluster_186	-	BBTA_RS15495	XRE family transcriptional regulator																					cluster_138	-	MAFF_RS04560	response regulator
cluster_279	-	RHE_RS14175	MerR family DNA-binding transcriptional regulator			cluster_204	-	RHE_RS20060	LysR family transcriptional regulator																																													cluster_143	-	NGR_c03890	GntR family transcriptional regulator			cluster_242	-	AAV28_RS36580	transcriptional regulator			cluster_164	-	AAV28_RS10485	AraC family transcriptional regulator																																	cluster_138	-	MAFF_RS27245	XRE family transcriptional regulator
cluster_279	phoB	RHE_RS02600	phosphate regulon transcriptional regulatory protein PhoB			cluster_204	-	RHE_RS29630	LysR family transcriptional regulator			cluster_281	-	REMIM1_RS20055	DNA-binding response regulator			cluster_189	-	REMIM1_RS15875	LacI family DNA-binding transcriptional regulator																																							cluster_242	-	AAV28_RS28625	XRE family transcriptional regulator			cluster_164	-	AAV28_RS15830	LuxR family transcriptional regulator																											cluster_282	-	MAFF_RS11280	transcriptional regulator
cluster_279	-	RHE_RS11075	TetR family transcriptional regulator									cluster_281	-	REMIM1_RS29045	LysR family transcriptional regulator			cluster_189	-	REMIM1_RS17215	LacI family transcriptional regulator			cluster_280	-	RL_RS22790	GntR family transcriptional regulator									cluster_264	-	SMa0402	GntR family transcriptional regulator (plasmid)									cluster_286	-	NGR_b01300	HTH-type transcriptional regulator (plasmid)															cluster_164	-	AAV28_RS07400	RNA polymerase sigma factor									cluster_187	-	BBTA_RS26065	ArsR family transcriptional regulator															cluster_282	-	MAFF_RS12115	transcriptional regulator
																								cluster_280	-	RL_RS03995	XRE family transcriptional regulator									cluster_264	-	SMa0114	two-component response regulator (plasmid)									cluster_286	-	NGR_b02480	two-component response regulator protein (plasmid)			cluster_146	-	NGR_b21400	IclR family transcriptional regulator (plasmid)									cluster_164	-	AAV28_RS11580	RNA polymerase sigma factor									cluster_187	-	BBTA_RS25220	BolA family transcriptional regulator																					cluster_139	-	MAFF_RS15040	ArsR family transcriptional regulator
						cluster_205	-	RHE_RS15070	AraC family transcriptional regulator																																													cluster_146	-	NGR_c13850	LysR family transcriptional regulator			cluster_243	-	AAV28_RS01290	sigma-54-dependent Fis family transcriptional regulator			cluster_164	-	AAV28_RS15805	transcriptional regulator									cluster_187	-	BBTA_RS16555	MarR family transcriptional regulator																					cluster_139	-	MAFF_RS19335	DNA-binding response regulator
cluster_280	-	RHE_RS26795	response regulator			cluster_205	-	RHE_RS14135	Lrp/AsnC family transcriptional regulator			cluster_282	-	REMIM1_RS20345	CarD family transcriptional regulator			cluster_190	-	REMIM1_RS07020	AraC family transcriptional regulator																																							cluster_243	-	AAV28_RS14710	transcriptional regulator															cluster_187	-	BBTA_RS06565	response regulator															cluster_284	-	MAFF_RS25505	AraC family transcriptional regulator			cluster_139	-	MAFF_RS22000	DNA-binding response regulator
cluster_280	-	RHE_RS18760	sugar-binding transcriptional regulator			cluster_205	-	RHE_RS23635	Lrp/AsnC family transcriptional regulator			cluster_282	-	REMIM1_RS12420	LacI family DNA-binding transcriptional regulator			cluster_190	-	REMIM1_RS30325	transcriptional regulator			cluster_281	-	RL_RS16820	AbrB family transcriptional regulator									cluster_265	-	SM_b21187	LacI family transcriptional regulator (plasmid)									cluster_288	-	NGR_b15520	GntR family transcriptional regulator (plasmid)																																													cluster_284	-	MAFF_RS19315	MucR family transcriptional regulator			cluster_139	-	MAFF_RS23225	DNA-binding response regulator
												cluster_282	-	REMIM1_RS14865	RNA polymerase sigma factor RpoD									cluster_281	-	RL_RS11785	DNA-binding response regulator									cluster_265	-	SM_b21115	response regulator protein (plasmid)									cluster_288	-	NGR_c34390	LysR family transcriptional regulator			cluster_147	-	NGR_c04680	AraC family transcriptional regulator									cluster_166	-	AAV28_RS06565	MerR family DNA-binding transcriptional regulator																																	cluster_139	-	MAFF_RS15030	LysR family transcriptional regulator
												cluster_282	-	REMIM1_RS31140	transcriptional regulator									cluster_281	-	RL_RS12490	LacI family DNA-binding transcriptional regulator																											cluster_147	-	NGR_c05470	GntR family transcriptional regulator			cluster_244	-	AAV28_RS03560	DNA-binding response regulator			cluster_166	-	AAV28_RS02325	phosphate regulon transcriptional regulatory protein PhoB									cluster_188	-	BBTA_RS26160	AraC family transcriptional regulator																					cluster_139	-	MAFF_RS21620	LysR family transcriptional regulator
cluster_281	-	RHE_RS12325	DNA-binding response regulator			cluster_208	-	RHE_RS30570	XRE family transcriptional regulator									cluster_192	-	REMIM1_RS29890	LacI family DNA-binding transcriptional regulator																																							cluster_244	-	AAV28_RS08350	DNA-binding response regulator			cluster_166	-	AAV28_RS20445	response regulator									cluster_188	-	BBTA_RS14040	RNA polymerase subunit sigma															cluster_285	-	MAFF_RS20500	LacI family DNA-binding transcriptional regulator			cluster_139	-	MAFF_RS16650	transcriptional regulator
cluster_281	-	RHE_RS20110	RNA polymerase sigma factor RpoE			cluster_208	-	RHE_RS32675	XRE family transcriptional regulator									cluster_192	-	REMIM1_RS02155	LysR family transcriptional regulator															cluster_266	-	SMa1476	AraC family transcriptional regulator (plasmid)									cluster_295	-	NGR_c19960	MerR family transcriptional regulator									cluster_244	-	AAV28_RS22935	RNA polymerase sigma factor RpoH																																	cluster_285	-	MAFF_RS22015	LysR family transcriptional regulator			cluster_139	-	MAFF_RS35915	XRE family transcriptional regulator
												cluster_284	-	REMIM1_RS15325	CopG family transcriptional regulator									cluster_282	-	RL_RS30120	GntR family transcriptional regulator									cluster_266	-	SM_b21533	GntR family transcriptional regulator (plasmid)									cluster_295	-	NGR_b18490	two-component response regulator protein (plasmid)			cluster_150	-	NGR_b03310	AraC family transcriptional regulator (plasmid)																																							cluster_285	-	MAFF_RS06915	XRE family transcriptional regulator
												cluster_284	-	REMIM1_RS32460	FadR family transcriptional regulator									cluster_282	-	RL_RS10350	LacI family DNA-binding transcriptional regulator																											cluster_150	-	NGR_c31080	AsnC family transcriptional regulator									cluster_167	-	AAV28_RS21710	MarR family transcriptional regulator									cluster_190	-	BBTA_RS19975	Crp
cluster_282	-	RHE_RS13770	LysR family transcriptional regulator			cluster_209	-	RHE_RS18520	LacI family transcriptional regulator									cluster_193	-	REMIM1_RS33940	GlxA family transcriptional regulator			cluster_282	-	RL_RS12150	LysR family transcriptional regulator																											cluster_150	-	NGR_b19640	LacI family transcriptional regulator (plasmid)			cluster_245	-	AAV28_RS03995	ArsR family transcriptional regulator			cluster_167	-	AAV28_RS32005	sigma-54-dependent Fis family transcriptional regulator									cluster_190	-	BBTA_RS11500	DNA-directed RNA polymerase sigma-70 factor																					cluster_140	-	MAFF_RS35075	GntR family transcriptional regulator
cluster_282	-	RHE_RS30790	LysR family transcriptional regulator			cluster_209	-	RHE_RS11340	MerR family DNA-binding transcriptional regulator									cluster_193	-	REMIM1_RS15510	LuxR family transcriptional regulator															cluster_273	-	SM_b20494	transcriptional regulator (plasmid)									cluster_297	-	NGR_b03310	AraC family transcriptional regulator (plasmid)			cluster_150	-	NGR_c16890	transcriptional regulator NgrR, LuxR family			cluster_245	-	AAV28_RS31195	MarR family transcriptional regulator			cluster_167	-	AAV28_RS23200	transcriptional regulator									cluster_190	-	BBTA_RS19625	XRE family transcriptional regulator															cluster_286	-	MAFF_RS21470	helix-turn-helix transcriptional regulator			cluster_140	-	MAFF_RS18600	transcriptional regulator
												cluster_287	-	REMIM1_RS30565	Crp/Fnr family transcriptional regulator																					cluster_273	-	SMc00698	transcriptional regulator									cluster_297	-	NGR_c01730	transcriptional regulator protein, AsnC family									cluster_245	-	AAV28_RS11695	RNA polymerase sigma factor																																	cluster_286	-	MAFF_RS13620	YafY family transcriptional regulator			cluster_140	-	MAFF_RS32205	transcriptional regulator
												cluster_287	-	REMIM1_RS16855	RNA polymerase sigma factor RpoH									cluster_283	-	RL_RS06085	ArsR family transcriptional regulator
cluster_285	-	RHE_RS23470	GlxA family transcriptional regulator			cluster_210	-	RHE_RS10445	AraC family transcriptional regulator									cluster_195	-	REMIM1_RS19515	ArsR family transcriptional regulator			cluster_283	-	RL_RS08685	LysR family transcriptional regulator																											cluster_152	-	NGR_b04830	LysR family transcriptional regulator (plasmid)									cluster_168	-	AAV28_RS08350	DNA-binding response regulator									cluster_191	-	BBTA_RS18565	LytTR family transcriptional regulator
cluster_285	-	RHE_RS14175	MerR family DNA-binding transcriptional regulator			cluster_210	-	RHE_RS05415	LysR family transcriptional regulator									cluster_195	-	REMIM1_RS13340	LacI family DNA-binding transcriptional regulator															cluster_274	-	SMa1736	LysR family transcriptional regulator (plasmid)									cluster_298	-	NGR_b11790	IclR family transcriptional regulator (plasmid)			cluster_152	-	NGR_a02080	MucR family transcriptional regulator (plasmid)			cluster_247	-	AAV28_RS30630	AraC family transcriptional regulator			cluster_168	-	AAV28_RS26305	DNA-binding response regulator									cluster_191	-	BBTA_RS00995	transcriptional regulator															cluster_288	-	MAFF_RS28680	LysR family transcriptional regulator			cluster_141	-	MAFF_RS34230	MerR family transcriptional regulator
												cluster_288	-	REMIM1_RS07020	AraC family transcriptional regulator																					cluster_274	-	SMc00878	transcriptional regulator									cluster_298	-	NGR_b13920	two component transcriptional regulator (plasmid)									cluster_247	-	AAV28_RS18460	MarR family transcriptional regulator																																	cluster_288	-	MAFF_RS31775	LysR family transcriptional regulator			cluster_141	-	MAFF_RS09105	transcriptional regulator
												cluster_288	-	REMIM1_RS30720	DNA-binding response regulator									cluster_284	-	RL_RS18520	LacI family DNA-binding transcriptional regulator																																																																											cluster_141	-	MAFF_RS31280	transcriptional regulator
cluster_286	-	RHE_RS17145	LysR family transcriptional regulator			cluster_211	-	RHE_RS12620	AraC family transcriptional regulator									cluster_197	-	REMIM1_RS02730	TetR/AcrR family transcriptional regulator			cluster_284	-	RL_RS28705	LacI family transcriptional regulator																											cluster_153	-	NGR_c23830	ArsR family transcriptional regulator									cluster_170	-	AAV28_RS33965	LysR family transcriptional regulator									cluster_192	-	BBTA_RS24540	AraC family transcriptional regulator
cluster_286	-	RHE_RS27185	LysR family transcriptional regulator			cluster_211	-	RHE_RS16340	LysR family transcriptional regulator									cluster_197	-	REMIM1_RS01165	XRE family transcriptional regulator															cluster_279	-	SMa2163	AraC family transcriptional regulator (plasmid)									cluster_300	-	NGR_b04160	GntR family transcriptional regulator (plasmid)			cluster_153	-	NGR_b04160	GntR family transcriptional regulator (plasmid)			cluster_248	-	AAV28_RS28920	LysR family transcriptional regulator			cluster_170	-	AAV28_RS07210	transcriptional regulator									cluster_192	-	BBTA_RS20050	LysR family transcriptional regulator															cluster_289	-	MAFF_RS26720	DNA-binding response regulator
						cluster_211	-	RHE_RS24725	LysR family transcriptional regulator			cluster_290	-	REMIM1_RS31620	Lrp/AsnC family transcriptional regulator																					cluster_279	-	SMc00558	transcriptional regulator									cluster_300	-	NGR_b19420	LacI family transcriptional regulator (plasmid)			cluster_153	-	NGR_b07680	GntR family transcriptional regulator (plasmid)			cluster_248	-	AAV28_RS39495	transcriptional regulator			cluster_170	-	AAV28_RS36580	transcriptional regulator																											cluster_289	-	MAFF_RS32360	LysR family transcriptional regulator			cluster_142	-	MAFF_RS10855	MerR family DNA-binding transcriptional regulator
												cluster_290	-	REMIM1_RS29515	LysR family transcriptional regulator									cluster_285	-	RL_RS22435	BolA family transcriptional regulator																											cluster_153	-	NGR_b21000	GntR family transcriptional regulator (plasmid)																																													cluster_142	-	MAFF_RS06800	transcriptional regulator
cluster_287	-	RHE_RS20625	GntR family transcriptional regulator															cluster_199	-	REMIM1_RS32885	ArsR family transcriptional regulator			cluster_285	-	RL_RS08510	response regulator																											cluster_153	-	NGR_b11290	LacI family transcriptional regulator (plasmid)																					cluster_193	-	BBTA_RS24060	TetR
cluster_287	-	RHE_RS03275	LuxR family transcriptional regulator			cluster_212	-	RHE_RS26765	FadR family transcriptional regulator									cluster_199	-	REMIM1_RS25290	transcriptional regulator															cluster_283	-	SM_b21080	response regulator protein (plasmid)									cluster_303	-	NGR_c07980	AsnC family transcriptional regulator			cluster_153	-	NGR_c20400	TetR family transcriptional regulator			cluster_249	-	AAV28_RS11715	RNA polymerase sigma factor			cluster_171	-	AAV28_RS16270	LysR family transcriptional regulator									cluster_193	-	BBTA_RS25000	TetR															cluster_290	-	MAFF_RS20880	DNA-binding response regulator
cluster_287	-	RHE_RS04315	LuxR family transcriptional regulator			cluster_212	-	RHE_RS02710	helix-turn-helix transcriptional regulator			cluster_291	-	REMIM1_RS05080	LysR family transcriptional regulator																					cluster_283	-	SMc01593	transcriptional regulator									cluster_303	-	NGR_c14920	AsnC family transcriptional regulator			cluster_153	-	NGR_c33930	two component signal transduction response regulator protein			cluster_249	-	AAV28_RS15805	transcriptional regulator			cluster_171	-	AAV28_RS41180	response regulator																											cluster_290	-	MAFF_RS21145	LacI family DNA-binding transcriptional regulator			cluster_143	-	MAFF_RS11840	DNA-binding response regulator
cluster_287	-	RHE_RS18795	MurR/RpiR family transcriptional regulator			cluster_212	-	RHE_RS06555	TetR/AcrR family transcriptional regulator			cluster_291	-	REMIM1_RS25700	LysR family transcriptional regulator									cluster_286	-	RL_RS27270	AraC family transcriptional regulator																											cluster_153	-	NGR_b18490	two-component response regulator protein (plasmid)																																													cluster_143	-	MAFF_RS08795	helix-turn-helix transcriptional regulator
																		cluster_200	-	REMIM1_RS25310	IclR family transcriptional regulator			cluster_286	-	RL_RS34205	AraC family transcriptional regulator																																																			cluster_194	-	BBTA_RS24730	LysR family transcriptional regulator																					cluster_143	-	MAFF_RS19840	RNA polymerase sigma factor
																		cluster_200	-	REMIM1_RS13980	Lrp/AsnC family transcriptional regulator			cluster_286	-	RL_RS02320	RNA polymerase sigma factor									cluster_285	-	SMa2215	GntR family transcriptional regulator (plasmid)									cluster_304	traR	NGR_a04090	LuxR family transcriptional regulator (plasmid)									cluster_252	-	AAV28_RS00315	LysR family transcriptional regulator			cluster_174	-	AAV28_RS31195	MarR family transcriptional regulator									cluster_194	-	BBTA_RS13900	RNA polymerase sigma factor															cluster_291	-	MAFF_RS05175	LacI family transcriptional regulator			cluster_143	-	MAFF_RS28565	XRE family transcriptional regulator
cluster_288	-	RHE_RS32555	AraC family transcriptional regulator			cluster_213	-	RHE_RS09130	LacI family DNA-binding transcriptional regulator			cluster_292	-	REMIM1_RS22350	DNA-binding response regulator			cluster_200	-	REMIM1_RS32635	Lrp/AsnC family transcriptional regulator															cluster_285	actR	SMc02584	transcriptional regulator									cluster_304	-	NGR_c09740	MerR family transcriptional regulator			cluster_154	-	NGR_b22600	LacI family transcriptional regulator (plasmid)			cluster_252	-	AAV28_RS39495	transcriptional regulator			cluster_174	-	AAV28_RS27990	transcriptional regulator																											cluster_291	-	MAFF_RS32440	XRE family transcriptional regulator
cluster_288	-	RHE_RS20575	CarD family transcriptional regulator			cluster_213	-	RHE_RS14355	LysR family transcriptional regulator			cluster_292	-	REMIM1_RS19510	LysR family transcriptional regulator			cluster_200	-	REMIM1_RS10330	LysR family transcriptional regulator																																	cluster_154	nodD1	NGR_a00360	LysR family transcriptional regulator (plasmid)
						cluster_213	-	RHE_RS07480	TetR/AcrR family transcriptional regulator									cluster_200	-	REMIM1_RS16910	LysR family transcriptional regulator			cluster_287	-	RL_RS23770	CarD family transcriptional regulator																											cluster_154	-	NGR_b15870	LysR family transcriptional regulator (plasmid)																					cluster_195	-	BBTA_RS12540	LysR family transcriptional regulator																					cluster_144	-	MAFF_RS25035	MucR family transcriptional regulator
																		cluster_200	-	REMIM1_RS20365	MarR family transcriptional regulator			cluster_287	-	RL_RS06535	LacI family DNA-binding transcriptional regulator									cluster_288	-	SM_b20674	LacI family transcriptional regulator (plasmid)									cluster_305	-	NGR_b07670	LysR family transcriptional regulator (plasmid)			cluster_154	-	NGR_c21830	LysR family transcriptional regulator			cluster_253	-	AAV28_RS15810	AraC family transcriptional regulator			cluster_176	-	AAV28_RS28385	DNA-binding response regulator									cluster_195	-	BBTA_RS25535	XRE family transcriptional regulator															cluster_292	rirA	MAFF_RS05770	transcriptional regulator			cluster_144	-	MAFF_RS10160	response regulator
cluster_289	-	RHE_RS14905	LuxR family transcriptional regulator									cluster_294	-	REMIM1_RS29715	Crp/Fnr family transcriptional regulator																					cluster_288	-	SM_b20977	LacI family transcriptional regulator (plasmid)									cluster_305	-	NGR_c15650	LysR family transcriptional regulator			cluster_154	-	NGR_b14060	transcriptional regulator (plasmid)			cluster_253	-	AAV28_RS14600	transcriptional regulator			cluster_176	-	AAV28_RS31045	GntR family transcriptional regulator																											cluster_292	-	MAFF_RS23645	transcriptional regulator
cluster_289	-	RHE_RS29200	LuxR family transcriptional regulator			cluster_214	-	RHE_RS28440	ArsR family transcriptional regulator			cluster_294	-	REMIM1_RS32470	LacI family transcriptional regulator																																																			cluster_176	-	AAV28_RS11845	transcriptional regulator
						cluster_214	-	RHE_RS23465	LysR family transcriptional regulator									cluster_201	-	REMIM1_RS22960	AraC family transcriptional regulator			cluster_289	-	RL_RS01815	LysR family transcriptional regulator																																							cluster_176	-	AAV28_RS31795	transcriptional regulator									cluster_197	-	BBTA_RS10335	DeoR																					cluster_145	-	MAFF_RS22020	MerR family DNA-binding transcriptional regulator
						cluster_214	-	RHE_RS24045	RNA polymerase sigma factor									cluster_201	-	REMIM1_RS13540	ArsR family transcriptional regulator			cluster_289	-	RL_RS14320	LysR family transcriptional regulator									cluster_289	-	SMc01610	transcriptional regulator									cluster_307	-	NGR_b19560	IclR family transcriptional regulator (plasmid)			cluster_155	-	NGR_b04000	GntR family transcriptional regulator (plasmid)			cluster_254	-	AAV28_RS25485	BolA family transcriptional regulator															cluster_197	-	BBTA_RS02895	LysR family transcriptional regulator															cluster_293	-	MAFF_RS12240	AraC family transcriptional regulator			cluster_145	-	MAFF_RS20225	transcriptional regulator GcvA
cluster_290	-	RHE_RS23130	DNA-binding response regulator									cluster_296	-	REMIM1_RS01525	MarR family transcriptional regulator			cluster_201	-	REMIM1_RS32545	ROK family transcriptional regulator															cluster_289	-	SMc01787	transcriptional regulator									cluster_307	-	NGR_c28410	sigma-54 dependent DNA-binding response regulator			cluster_155	-	NGR_b21570	GntR family transcriptional regulator (plasmid)			cluster_254	-	AAV28_RS13565	MarR family transcriptional regulator																																	cluster_293	-	MAFF_RS33265	ArsR family transcriptional regulator
cluster_290	-	RHE_RS03775	RNA polymerase sigma factor									cluster_296	-	REMIM1_RS01165	XRE family transcriptional regulator																																																			cluster_177	-	AAV28_RS45505	AraC family transcriptional regulator																											cluster_293	-	MAFF_RS04545	FadR family transcriptional regulator
						cluster_215	-	RHE_RS09045	Lrp/AsnC family transcriptional regulator															cluster_290	-	RL_RS21375	LacI family transcriptional regulator																																							cluster_177	-	AAV28_RS07770	IclR family transcriptional regulator									cluster_198	-	BBTA_RS18650	FMN-binding negative transcriptional regulator															cluster_293	-	MAFF_RS11540	MarR family transcriptional regulator			cluster_146	-	MAFF_RS10245	GntR family transcriptional regulator
						cluster_215	-	RHE_RS07925	ROK family transcriptional regulator									cluster_203	-	REMIM1_RS05070	helix-turn-helix transcriptional regulator			cluster_290	-	RL_RS14670	LysR family transcriptional regulator									cluster_291	-	SM_b21533	GntR family transcriptional regulator (plasmid)									cluster_308	-	NGR_c02440	DeoR family transcriptional regulator			cluster_156	-	NGR_c18590	AraC family transcriptional regulator			cluster_256	-	AAV28_RS18275	AraC family transcriptional regulator			cluster_177	-	AAV28_RS19540	two-component system response regulator									cluster_198	-	BBTA_RS16620	LacI family DNA-binding transcriptional regulator																					cluster_146	-	MAFF_RS07840	LacI family DNA-binding transcriptional regulator
cluster_291	-	RHE_RS10545	FadR family transcriptional regulator									cluster_297	-	REMIM1_RS04445	TetR/AcrR family transcriptional regulator			cluster_203	-	REMIM1_RS19880	RNA polymerase sigma-24 factor RpoE 4															cluster_291	-	SMc01615	transcriptional regulator									cluster_308	-	NGR_c23250	LysR family transcriptional regulator			cluster_156	-	NGR_b04910	TetR family transcriptional regulator (plasmid)			cluster_256	-	AAV28_RS14920	sigma-54-dependent Fis family transcriptional regulator																																							cluster_146	-	MAFF_RS17005	LysR family transcriptional regulator
cluster_291	-	RHE_RS28900	LysR family transcriptional regulator									cluster_297	-	REMIM1_RS26215	XRE family transcriptional regulator																																							cluster_156	-	NGR_b14090	two-component response regulator (plasmid)																																							cluster_294	-	MAFF_RS18405	DNA-binding response regulator			cluster_146	-	MAFF_RS12820	sigma-54-dependent Fis family transcriptional regulator
cluster_291	-	RHE_RS02835	MarR family transcriptional regulator			cluster_216	-	RHE_RS01740	LysR family transcriptional regulator															cluster_292	-	RL_RS27745	GntR family transcriptional regulator																																							cluster_178	-	AAV28_RS36460	ArsR family transcriptional regulator									cluster_199	-	BBTA_RS25140	CopG family transcriptional regulator															cluster_294	-	MAFF_RS05745	LysR family transcriptional regulator			cluster_146	-	MAFF_RS20110	transcriptional regulator GcvA
cluster_291	-	RHE_RS26015	TetR/AcrR family transcriptional regulator			cluster_216	-	RHE_RS27185	LysR family transcriptional regulator									cluster_204	-	REMIM1_RS05050	GntR family transcriptional regulator			cluster_292	-	RL_RS01610	transcriptional regulator									cluster_293	-	SMa1966	LysR family transcriptional regulator (plasmid)									cluster_309	-	NGR_b06160	LysR family transcriptional regulator (plasmid)									cluster_257	hrcA	AAV28_RS00210	HrcA family transcriptional regulator			cluster_178	-	AAV28_RS12750	IclR family transcriptional regulator									cluster_199	-	BBTA_RS23805	MarR family transcriptional regulator																					cluster_146	-	MAFF_RS21280	transcriptional regulator
						cluster_216	-	RHE_RS15225	transcriptional regulator			cluster_298	-	REMIM1_RS29695	RNA polymerase sigma factor			cluster_204	-	REMIM1_RS33630	LacI family transcriptional regulator															cluster_293	-	SMc01406	transcriptional regulator									cluster_309	-	NGR_c32920	LysR family transcriptional regulator			cluster_159	-	NGR_c29500	LacI family transcriptional regulator			cluster_257	-	AAV28_RS02220	transcriptional regulator			cluster_178	-	AAV28_RS29015	LuxR family transcriptional regulator																																	cluster_146	-	MAFF_RS20460	YafY family transcriptional regulator
												cluster_298	-	REMIM1_RS29805	transcriptional regulator																																							cluster_159	-	NGR_b04810	LysR family transcriptional regulator (plasmid)									cluster_178	-	AAV28_RS29730	LysR family transcriptional regulator																											cluster_297	-	MAFF_RS16175	CarD family transcriptional regulator
cluster_293	-	RHE_RS25455	LysR family transcriptional regulator																					cluster_293	-	RL_RS06255	LysR family transcriptional regulator																											cluster_159	-	NGR_b23400	LysR family transcriptional regulator (plasmid)									cluster_178	-	AAV28_RS07505	transcriptional regulator									cluster_201	-	BBTA_RS11335	MarR family transcriptional regulator															cluster_297	-	MAFF_RS14855	LysR family transcriptional regulator
cluster_293	-	RHE_RS06135	TetR/AcrR family transcriptional regulator			cluster_217	-	RHE_RS18710	LysR family transcriptional regulator									cluster_205	-	REMIM1_RS32925	LacI family DNA-binding transcriptional regulator			cluster_293	-	RL_RS07400	LysR family transcriptional regulator									cluster_296	-	SMc01223	transcriptional regulator									cluster_310	ttsI	NGR_a00800	transcriptional regulator (plasmid)									cluster_263	-	AAV28_RS03590	AbrB family transcriptional regulator			cluster_178	-	AAV28_RS27990	transcriptional regulator									cluster_201	rpoN	BBTA_RS00580	RNA polymerase sigma-54 factor															cluster_297	-	MAFF_RS16065	LysR family transcriptional regulator			cluster_147	-	MAFF_RS15425	DNA-binding response regulator
						cluster_217	-	RHE_RS15675	RNA polymerase sigma factor			cluster_299	-	REMIM1_RS22725	IclR family transcriptional regulator			cluster_205	-	REMIM1_RS18565	MurR/RpiR family transcriptional regulator															cluster_296	-	SMc04882	transcriptional regulator									cluster_310	-	NGR_b07620	transcriptional regulator (plasmid)									cluster_263	-	AAV28_RS08105	two-component system response regulator																																							cluster_147	-	MAFF_RS28085	LuxR family transcriptional regulator
												cluster_299	-	REMIM1_RS28950	XRE family transcriptional regulator			cluster_205	-	REMIM1_RS01685	XRE family transcriptional regulator																																	cluster_164	rpoD	NGR_c22670	RNA polymerase sigma factor RpoD																																													cluster_147	-	MAFF_RS32445	XRE family transcriptional regulator
cluster_294	-	RHE_RS17145	LysR family transcriptional regulator															cluster_205	-	REMIM1_RS30345	XRE family transcriptional regulator			cluster_295	-	RL_RS15205	AraC family transcriptional regulator																											cluster_164	-	NGR_c27590	two-component response regulator protein									cluster_179	-	AAV28_RS33845	ArsR family transcriptional regulator									cluster_202	-	BBTA_RS26175	Lrp															cluster_298	-	MAFF_RS15945	IclR family transcriptional regulator
cluster_294	-	RHE_RS25040	transcriptional regulator			cluster_218	-	RHE_RS23325	DNA-binding response regulator															cluster_295	-	RL_RS06030	DNA-binding response regulator									cluster_299	-	SMa1948	Crp family transcriptional regulator (plasmid)									cluster_311	-	NGR_c14270	AraC family transcriptional regulator									cluster_264	-	AAV28_RS14840	AraC family transcriptional regulator			cluster_179	-	AAV28_RS20735	DNA-binding response regulator									cluster_202	-	BBTA_RS23880	TetR															cluster_298	-	MAFF_RS28530	LysR family transcriptional regulator
						cluster_218	-	RHE_RS14135	Lrp/AsnC family transcriptional regulator			cluster_300	-	REMIM1_RS16565	transcriptional regulator FtrA									cluster_295	-	RL_RS32110	XRE family transcriptional regulator									cluster_299	-	SM_b21535	LysR family transcriptional regulator (plasmid)									cluster_311	-	NGR_b22490	LysR family transcriptional regulator (plasmid)									cluster_264	-	AAV28_RS18740	GntR family transcriptional regulator			cluster_179	-	AAV28_RS27295	MarR family transcriptional regulator																																	cluster_148	-	MAFF_RS22075	LuxR family transcriptional regulator
												cluster_300	-	REMIM1_RS28380	transcriptional regulator			cluster_206	-	REMIM1_RS08010	response regulator															cluster_299	-	SMc03169	transcriptional regulator									cluster_311	-	NGR_c22850	MarR family transcriptional regulator			cluster_166	-	NGR_c03090	HTH-type transcriptional regulator, LacI family																																													cluster_148	-	MAFF_RS10855	MerR family DNA-binding transcriptional regulator
cluster_295	-	RHE_RS29775	XRE family transcriptional regulator									cluster_300	-	REMIM1_RS28390	XRE family transcriptional regulator			cluster_206	putA	REMIM1_RS32040	trifunctional transcriptional regulator/proline dehydrogenase/L-glutamate gamma-semialdehyde dehydrogenase																																	cluster_166	-	NGR_b17740	LacI family transcriptional regulator (plasmid)																					cluster_204	-	BBTA_RS10530	AraC family transcriptional regulator															cluster_299	-	MAFF_RS30190	LysR family transcriptional regulator
cluster_295	-	RHE_RS30285	XRE family transcriptional regulator			cluster_219	-	RHE_RS04645	helix-turn-helix transcriptional regulator															cluster_297	-	RL_RS15235	response regulator																											cluster_166	-	NGR_b11420	two-component response regulator protein (plasmid)			cluster_265	-	AAV28_RS08350	DNA-binding response regulator			cluster_182	-	AAV28_RS23660	transcriptional regulator									cluster_204	-	BBTA_RS08305	LysR family transcriptional regulator															cluster_299	-	MAFF_RS04960	XRE family transcriptional regulator
						cluster_219	-	RHE_RS21915	LuxR family transcriptional regulator															cluster_297	-	RL_RS23765	RNA polymerase factor sigma-32									cluster_310	hmrR2	SM_b21579	MerR family transcriptional regulator (plasmid)									cluster_312	-	NGR_b06160	LysR family transcriptional regulator (plasmid)									cluster_265	-	AAV28_RS24585	LysR family transcriptional regulator			cluster_182	-	AAV28_RS26100	transcriptional regulator									cluster_204	-	BBTA_RS23805	MarR family transcriptional regulator																					cluster_149	-	MAFF_RS09590	LacI family transcriptional regulator
												cluster_301	-	REMIM1_RS32100	TetR/AcrR family transcriptional regulator			cluster_208	-	REMIM1_RS14845	AraC family transcriptional regulator															cluster_310	-	SM_b21569	transcriptional regulator (plasmid)									cluster_312	-	NGR_c22280	MerR family transcriptional regulator																																																			cluster_149	-	MAFF_RS10720	LacI family transcriptional regulator
cluster_296	-	RHE_RS01430	MarR family transcriptional regulator									cluster_301	-	REMIM1_RS02735	transcriptional regulator			cluster_208	-	REMIM1_RS08010	response regulator																																	cluster_168	-	NGR_c04680	AraC family transcriptional regulator																																							cluster_301	-	MAFF_RS09385	LacI family transcriptional regulator
cluster_296	-	RHE_RS16415	XRE family transcriptional regulator			cluster_220	-	RHE_RS13295	AraC family transcriptional regulator															cluster_298	-	RL_RS03660	LuxR family transcriptional regulator																											cluster_168	-	NGR_b01940	LysR family transcriptional regulator (plasmid)			cluster_266	-	AAV28_RS32435	AraC family transcriptional regulator			cluster_183	-	AAV28_RS17490	AraC family transcriptional regulator									cluster_205	-	BBTA_RS15055	DNA-binding response regulator															cluster_301	-	MAFF_RS20235	sugar-binding transcriptional regulator
						cluster_220	-	RHE_RS04310	IclR family transcriptional regulator															cluster_298	-	RL_RS03980	LysR family transcriptional regulator									cluster_312	-	SMc01817	transcriptional regulator									cluster_313	-	NGR_b16910	AsnC family transcriptional regulator (plasmid)			cluster_168	-	NGR_c26210	two component transcriptional regulator			cluster_266	-	AAV28_RS21710	MarR family transcriptional regulator			cluster_183	-	AAV28_RS29670	transcriptional regulator									cluster_205	-	BBTA_RS20050	LysR family transcriptional regulator															cluster_301	-	MAFF_RS09610	XRE family transcriptional regulator			cluster_150	-	MAFF_RS08795	helix-turn-helix transcriptional regulator
						cluster_220	-	RHE_RS13770	LysR family transcriptional regulator			cluster_302	-	REMIM1_RS14200	AbrB family transcriptional regulator			cluster_209	-	REMIM1_RS32130	GntR family transcriptional regulator															cluster_312	-	SMc02470	transcriptional regulator									cluster_313	-	NGR_b06790	HTH-type transcriptional regulator y4tD (plasmid)									cluster_266	-	AAV28_RS15805	transcriptional regulator																																							cluster_150	-	MAFF_RS21620	LysR family transcriptional regulator
cluster_297	-	RHE_RS20490	DeoR/GlpR transcriptional regulator			cluster_220	-	RHE_RS03775	RNA polymerase sigma factor			cluster_302	-	REMIM1_RS24940	ArsR family transcriptional regulator			cluster_209	-	REMIM1_RS22695	MarR family transcriptional regulator																																																																																	cluster_150	-	MAFF_RS15735	RNA polymerase sigma factor RpoH
cluster_297	-	RHE_RS25605	TetR/AcrR family transcriptional regulator			cluster_220	-	RHE_RS14160	transcriptional regulator															cluster_299	-	RL_RS31935	LysR family transcriptional regulator																											cluster_169	-	NGR_b20290	GntR family transcriptional regulator (plasmid)									cluster_184	-	AAV28_RS30570	AraC family transcriptional regulator									cluster_206	-	BBTA_RS06505	LysR family transcriptional regulator															cluster_305	-	MAFF_RS06495	DNA-binding response regulator
																								cluster_299	-	RL_RS18665	ROK family transcriptional regulator									cluster_313	-	SMa0789	GntR family transcriptional regulator (plasmid)									cluster_323	-	NGR_b23400	LysR family transcriptional regulator (plasmid)			cluster_169	-	NGR_b17740	LacI family transcriptional regulator (plasmid)			cluster_267	-	AAV28_RS40420	DNA-binding response regulator			cluster_184	-	AAV28_RS18380	NmrA family transcriptional regulator									cluster_206	-	BBTA_RS09510	TetR															cluster_305	-	MAFF_RS27655	DNA-binding response regulator
												cluster_303	-	REMIM1_RS25825	IclR family transcriptional regulator			cluster_210	-	REMIM1_RS30720	DNA-binding response regulator															cluster_313	-	SM_b20457	transcriptional regulator transcription regulator protein (plasmid)									cluster_323	-	NGR_c22380	LysR family transcriptional regulator			cluster_169	-	NGR_c01840	LuxR family two-component transcriptional regulator			cluster_267	-	AAV28_RS40485	LuxR family transcriptional regulator			cluster_184	-	AAV28_RS02970	phosphonate metabolism transcriptional regulator PhnF																																	cluster_152	-	MAFF_RS03060	AraC family transcriptional regulator
cluster_299	-	RHE_RS20460	LuxR family transcriptional regulator			cluster_221	-	RHE_RS14055	TetR/AcrR family transcriptional regulator			cluster_303	-	REMIM1_RS25430	LysR family transcriptional regulator			cluster_210	-	REMIM1_RS29890	LacI family DNA-binding transcriptional regulator																																	cluster_169	ttsI	NGR_a00800	transcriptional regulator (plasmid)			cluster_267	-	AAV28_RS19565	MerR family transcriptional regulator																																							cluster_152	-	MAFF_RS18615	Rrf2 family transcriptional regulator
cluster_299	-	RHE_RS30570	XRE family transcriptional regulator			cluster_221	-	RHE_RS00725	XRE family transcriptional regulator			cluster_303	-	REMIM1_RS03235	MarR family transcriptional regulator									cluster_300	-	RL_RS21435	LysR family transcriptional regulator																											cluster_169	-	NGR_b10040	XRE family transcriptional regulator (plasmid)																					cluster_207	-	BBTA_RS13805	DNA-directed RNA polymerase sigma-70 factor															cluster_306	-	MAFF_RS00175	LuxR family transcriptional regulator
																								cluster_300	-	RL_RS31725	LysR family transcriptional regulator									cluster_315	-	SMc02851	transcriptional regulator									cluster_329	-	NGR_c27340	AsnC family transcriptional regulator															cluster_187	-	AAV28_RS13860	response regulator									cluster_207	-	BBTA_RS26080	TetR															cluster_306	-	MAFF_RS08415	transcriptional regulator GcvA
																		cluster_211	-	REMIM1_RS13805	MarR family transcriptional regulator			cluster_300	-	RL_RS02200	RNA polymerase sigma-54 factor									cluster_315	-	SMc03123	transcriptional regulator									cluster_329	-	NGR_b00800	FixK family transcriptional regulator (plasmid)									cluster_268	-	AAV28_RS18740	GntR family transcriptional regulator			cluster_187	-	AAV28_RS32670	sigma-54-dependent Fis family transcriptional regulator																																	cluster_153	-	MAFF_RS27645	helix-turn-helix transcriptional regulator
cluster_300	-	RHE_RS28710	Lrp/AsnC family transcriptional regulator			cluster_222	-	RHE_RS24475	AraC family transcriptional regulator			cluster_305	-	REMIM1_RS01900	AraC family transcriptional regulator			cluster_211	-	REMIM1_RS18635	TetR/AcrR family transcriptional regulator			cluster_300	-	RL_RS19155	TetR family transcriptional regulator																											cluster_170	-	NGR_b11510	AsnC family transcriptional regulator (plasmid)			cluster_268	-	AAV28_RS24585	LysR family transcriptional regulator			cluster_187	-	AAV28_RS27990	transcriptional regulator																																	cluster_153	-	MAFF_RS33100	TetR family transcriptional regulator
cluster_300	-	RHE_RS26495	LysR family transcriptional regulator			cluster_222	-	RHE_RS07210	ArsR family transcriptional regulator			cluster_305	-	REMIM1_RS20395	GntR family transcriptional regulator																																							cluster_170	-	NGR_b19420	LacI family transcriptional regulator (plasmid)									cluster_187	-	AAV28_RS36070	transcriptional regulator									cluster_208	-	BBTA_RS11500	DNA-directed RNA polymerase sigma-70 factor															cluster_309	-	MAFF_RS15840	ArsR family transcriptional regulator
												cluster_305	-	REMIM1_RS03675	LuxR family transcriptional regulator																					cluster_316	-	SMa1736	LysR family transcriptional regulator (plasmid)									cluster_336	-	NGR_c24750	DeoR family transcriptional regulator			cluster_170	-	NGR_c27590	two-component response regulator protein																					cluster_208	-	BBTA_RS13805	DNA-directed RNA polymerase sigma-70 factor															cluster_309	-	MAFF_RS17470	MucR family transcriptional regulator
												cluster_305	-	REMIM1_RS18565	MurR/RpiR family transcriptional regulator			cluster_212	-	REMIM1_RS12285	LysR family transcriptional regulator			cluster_301	-	RL_RS30685	LysR family transcriptional regulator									cluster_316	-	SM_b21569	transcriptional regulator (plasmid)									cluster_336	-	NGR_b02480	two-component response regulator protein (plasmid)									cluster_270	-	AAV28_RS32430	DNA-binding response regulator																																							cluster_154	-	MAFF_RS26720	DNA-binding response regulator
cluster_301	-	RHE_RS12940	ArsR family transcriptional regulator			cluster_223	-	RHE_RS20490	DeoR/GlpR transcriptional regulator									cluster_212	-	REMIM1_RS36320	RNA polymerase sigma factor protein			cluster_301	-	RL_RS30720	XRE family transcriptional regulator																																	cluster_270	-	AAV28_RS17775	transcriptional regulator			cluster_189	-	AAV28_RS13850	transcriptional regulator																																	cluster_154	-	MAFF_RS04705	transcriptional regulator
cluster_301	-	RHE_RS04645	helix-turn-helix transcriptional regulator			cluster_223	-	RHE_RS14135	Lrp/AsnC family transcriptional regulator																																													cluster_171	-	NGR_b22170	GntR family transcriptional regulator (plasmid)									cluster_189	-	AAV28_RS21550	transcriptional regulator									cluster_210	-	BBTA_RS14385	DNA-binding response regulator															cluster_312	-	MAFF_RS18660	helix-turn-helix transcriptional regulator			cluster_154	-	MAFF_RS09460	transcriptional regulator
cluster_301	-	RHE_RS27470	Lrp/AsnC family transcriptional regulator									cluster_306	-	REMIM1_RS14815	Crp/Fnr family transcriptional regulator																					cluster_318	-	SM_b21533	GntR family transcriptional regulator (plasmid)									cluster_341	-	NGR_c04380	IclR family transcriptional regulator			cluster_171	-	NGR_b11420	two-component response regulator protein (plasmid)									cluster_189	-	AAV28_RS34825	transcriptional regulator									cluster_210	-	BBTA_RS39740	RNA polymerase subunit sigma-70															cluster_312	-	MAFF_RS19135	transcriptional regulator
												cluster_306	-	REMIM1_RS20260	DeoR/GlpR transcriptional regulator			cluster_213	-	REMIM1_RS22905	LacI family transcriptional regulator			cluster_302	-	RL_RS23890	LuxR family transcriptional regulator									cluster_318	-	SMc00878	transcriptional regulator									cluster_341	rirA	NGR_c03450	iron-responsive transcriptional regulator									cluster_271	-	AAV28_RS33565	DNA-binding response regulator
						cluster_224	-	RHE_RS21355	DNA-binding response regulator			cluster_306	-	REMIM1_RS25850	TetR/AcrR family transcriptional regulator			cluster_213	-	REMIM1_RS01525	MarR family transcriptional regulator			cluster_302	-	RL_RS01175	MarR family transcriptional regulator																																	cluster_271	-	AAV28_RS16085	transcriptional regulator																																							cluster_155	-	MAFF_RS20155	AraC family transcriptional regulator
cluster_302	-	RHE_RS05790	Rrf2 family transcriptional regulator			cluster_224	-	RHE_RS04315	LuxR family transcriptional regulator																																													cluster_173	-	NGR_c29560	AraC family transcriptional regulator									cluster_190	-	AAV28_RS02075	MarR family transcriptional regulator									cluster_211	-	BBTA_RS02895	LysR family transcriptional regulator															cluster_317	-	MAFF_RS34230	MerR family transcriptional regulator			cluster_155	-	MAFF_RS34060	GntR family transcriptional regulator
cluster_302	-	RHE_RS28545	transcriptional regulator																																	cluster_320	-	SMc02223	transcriptional regulator									cluster_342	-	NGR_c04680	AraC family transcriptional regulator			cluster_173	-	NGR_b16200	two-component response regulator protein (plasmid)									cluster_190	-	AAV28_RS12325	transcriptional regulator									cluster_211	-	BBTA_RS03400	MarR family transcriptional regulator															cluster_317	-	MAFF_RS07810	Rrf2 family transcriptional regulator
												cluster_307	-	REMIM1_RS13960	AraC family transcriptional regulator			cluster_214	-	REMIM1_RS25785	DeoR/GlpR transcriptional regulator			cluster_304	-	RL_RS15370	DNA-binding response regulator									cluster_320	-	SMc03046	transcriptional regulator									cluster_342	-	NGR_c32670	transcriptional regulator, CarD family									cluster_274	-	AAV28_RS17410	AraC family transcriptional regulator																																	cluster_317	-	MAFF_RS17555	transcriptional regulator GcvA
						cluster_226	-	RHE_RS31500	MurR/RpiR family transcriptional regulator			cluster_307	-	REMIM1_RS23605	Lrp/AsnC family transcriptional regulator			cluster_214	-	REMIM1_RS26085	FadR family transcriptional regulator			cluster_304	-	RL_RS32455	DNA-binding response regulator																																	cluster_274	-	AAV28_RS32085	LuxR family transcriptional regulator																																							cluster_156	-	MAFF_RS31505	MarR family transcriptional regulator
cluster_303	-	RHE_RS02165	ArsR family transcriptional regulator			cluster_226	-	RHE_RS29400	ROK family transcriptional regulator															cluster_304	-	RL_RS15220	LysR family transcriptional regulator																											cluster_174	-	NGR_c28270	ArsR family transcriptional regulator									cluster_191	-	AAV28_RS24605	LysR family transcriptional regulator									cluster_212	-	BBTA_RS09830	LysR family transcriptional regulator																					cluster_156	-	MAFF_RS33370	MarR family transcriptional regulator
cluster_303	-	RHE_RS27280	GntR family transcriptional regulator																					cluster_304	-	RL_RS32200	LysR family transcriptional regulator									cluster_332	-	SM_b21372	LacI family transcriptional regulator (plasmid)									cluster_344	-	NGR_c32870	LuxR family transcriptional regulator			cluster_174	-	NGR_b20310	LacI family transcriptional regulator (plasmid)									cluster_191	-	AAV28_RS39675	LysR family transcriptional regulator									cluster_212	-	BBTA_RS08560	transcriptional regulator															cluster_318	-	MAFF_RS31360	DNA-binding response regulator
cluster_303	rpoN	RHE_RS02045	RNA polymerase sigma-54 factor									cluster_310	-	REMIM1_RS26150	AraC family transcriptional regulator			cluster_215	-	REMIM1_RS24685	AraC family transcriptional regulator															cluster_332	fecI	SMc04203	RNA polymerase sigma factor FECI protein									cluster_344	-	NGR_b12410	transcriptional regulator with a cAMP binding domain, Crp family (plasmid)			cluster_174	-	NGR_b01940	LysR family transcriptional regulator (plasmid)			cluster_277	-	AAV28_RS00330	nickel-responsive transcriptional regulator NikR			cluster_191	-	AAV28_RS29085	transcriptional regulator																											cluster_318	-	MAFF_RS08795	helix-turn-helix transcriptional regulator
cluster_303	-	RHE_RS16415	XRE family transcriptional regulator			cluster_227	-	RHE_RS27925	LacI family transcriptional regulator			cluster_310	-	REMIM1_RS33905	TetR/AcrR family transcriptional regulator			cluster_215	-	REMIM1_RS18670	FadR family transcriptional regulator																																							cluster_277	-	AAV28_RS18380	NmrA family transcriptional regulator																																							cluster_157	-	MAFF_RS00500	DNA-binding response regulator
cluster_303	-	RHE_RS30570	XRE family transcriptional regulator			cluster_227	-	RHE_RS09045	Lrp/AsnC family transcriptional regulator									cluster_215	-	REMIM1_RS13530	LysR family transcriptional regulator			cluster_305	-	RL_RS05185	LysR family transcriptional regulator																																	cluster_277	-	AAV28_RS32670	sigma-54-dependent Fis family transcriptional regulator															cluster_213	-	BBTA_RS22815	CopG family transcriptional regulator																					cluster_157	-	MAFF_RS29625	GntR family transcriptional regulator
																		cluster_215	-	REMIM1_RS16095	LysR family transcriptional regulator			cluster_305	-	RL_RS14455	LysR family transcriptional regulator									cluster_337	-	SM_b21079	transcriptional regulator (plasmid)									cluster_351	-	NGR_c26120	TetR family transcriptional regulator			cluster_176	-	NGR_c07310	hypothetical transcriptional regulatory protein									cluster_192	-	AAV28_RS34355	MarR family transcriptional regulator									cluster_213	-	BBTA_RS07520	TetR															cluster_319	-	MAFF_RS31320	DNA-binding response regulator			cluster_157	-	MAFF_RS25585	MucR family transcriptional regulator
												cluster_311	-	REMIM1_RS01770	LysR family transcriptional regulator			cluster_215	-	REMIM1_RS16935	MarR family transcriptional regulator			cluster_305	-	RL_RS32200	LysR family transcriptional regulator									cluster_337	-	SMc04143	transcriptional regulator									cluster_351	-	NGR_c07360	transcriptional regulator protein, MerR family			cluster_176	-	NGR_b15810	transcriptional regulator (plasmid)									cluster_192	-	AAV28_RS23100	transcriptional regulator																											cluster_319	-	MAFF_RS14045	LacI family DNA-binding transcriptional regulator
cluster_304	-	RHE_RS05315	DNA-binding response regulator			cluster_228	-	RHE_RS24620	GntR family transcriptional regulator			cluster_311	-	REMIM1_RS22840	LysR family transcriptional regulator																																													cluster_278	-	AAV28_RS33335	AsnC family transcriptional regulator			cluster_192	-	AAV28_RS42435	transcriptional regulator
cluster_304	-	RHE_RS26635	transcriptional regulator NanR			cluster_228	-	RHE_RS00380	LacI family transcriptional regulator																																																			cluster_278	-	AAV28_RS12325	transcriptional regulator			cluster_192	-	AAV28_RS19540	two-component system response regulator									cluster_214	-	BBTA_RS22815	CopG family transcriptional regulator																					cluster_159	-	MAFF_RS27655	DNA-binding response regulator
																		cluster_216	-	REMIM1_RS00780	DNA-binding response regulator			cluster_308	-	RL_RS28300	LysR family transcriptional regulator									cluster_342	-	SM_b20758	ArsR family transcriptional regulator (plasmid)									cluster_355	-	NGR_b07680	GntR family transcriptional regulator (plasmid)			cluster_178	-	NGR_c16160	ECF family sigma factor																					cluster_214	-	BBTA_RS13815	RNA polymerase sigma factor RpoE															cluster_320	-	MAFF_RS36645	LysR family transcriptional regulator			cluster_159	-	MAFF_RS10650	LysR family transcriptional regulator
												cluster_312	-	REMIM1_RS13075	Lrp/AsnC family transcriptional regulator			cluster_216	-	REMIM1_RS15680	PadR family transcriptional regulator			cluster_308	-	RL_RS33710	LysR family transcriptional regulator									cluster_342	-	SM_b21008	ArsR family transcriptional regulator (plasmid)									cluster_355	-	NGR_b17740	LacI family transcriptional regulator (plasmid)			cluster_178	-	NGR_c17390	LacI family transcriptional regulator																																							cluster_320	-	MAFF_RS04705	transcriptional regulator			cluster_159	-	MAFF_RS28490	LysR family transcriptional regulator
cluster_305	-	RHE_RS12035	MurR/RpiR family transcriptional regulator			cluster_230	-	RHE_RS03000	LysR family transcriptional regulator			cluster_312	-	REMIM1_RS24560	LysR family transcriptional regulator																																													cluster_289	-	AAV28_RS33795	RNA polymerase sigma factor RpoD			cluster_193	-	AAV28_RS15195	DNA-binding response regulator
cluster_305	-	RHE_RS29535	response regulator			cluster_230	-	RHE_RS29630	LysR family transcriptional regulator			cluster_312	-	REMIM1_RS28905	LysR family transcriptional regulator																																													cluster_289	-	AAV28_RS18030	XRE family transcriptional regulator			cluster_193	-	AAV28_RS36350	YafY family transcriptional regulator									cluster_215	-	BBTA_RS12240	AraC family transcriptional regulator
												cluster_312	-	REMIM1_RS28460	transcriptional regulator nodulation protein NodD 1			cluster_217	-	REMIM1_RS13065	transcriptional regulator			cluster_309	-	RL_RS23635	LysR family transcriptional regulator									cluster_351	-	SMc02888	transcriptional regulator									cluster_359	-	NGR_b12710	LysR family transcriptional regulator (plasmid)			cluster_179	-	NGR_b02870	GntR family transcriptional regulator (plasmid)																					cluster_215	-	BBTA_RS09380	GntR family transcriptional regulator															cluster_330	-	MAFF_RS27425	AraC family transcriptional regulator			cluster_161	-	MAFF_RS25475	GlxA family transcriptional regulator
																		cluster_217	-	REMIM1_RS22055	transcriptional regulator			cluster_309	-	RL_RS08995	response regulator									cluster_351	-	SM_b21210	two-component response regulator protein (plasmid)									cluster_359	-	NGR_c14430	XRE family transcriptional regulator			cluster_179	-	NGR_c36080	transcriptional regulator																																							cluster_330	-	MAFF_RS07445	LysR family transcriptional regulator			cluster_161	-	MAFF_RS27300	transcriptional regulator
cluster_313	-	RHE_RS01475	LysR family transcriptional regulator			cluster_231	-	RHE_RS24735	ArsR family transcriptional regulator															cluster_309	-	RL_RS31185	transcriptional regulator																																	cluster_290	-	AAV28_RS11985	IclR family transcriptional regulator			cluster_196	-	AAV28_RS01065	transcriptional regulator
cluster_313	-	RHE_RS24725	LysR family transcriptional regulator			cluster_231	-	RHE_RS20460	LuxR family transcriptional regulator			cluster_313	-	REMIM1_RS22500	GlxA family transcriptional regulator																																													cluster_290	-	AAV28_RS18050	transcriptional regulator			cluster_196	-	AAV28_RS01725	XRE family transcriptional regulator									cluster_216	-	BBTA_RS19815	PAS domain S-box protein
						cluster_231	-	RHE_RS12205	MarR family transcriptional regulator			cluster_313	-	REMIM1_RS14020	MerR family DNA-binding transcriptional regulator			cluster_219	-	REMIM1_RS34320	Crp/Fnr family transcriptional regulator															cluster_354	-	SMc00163	transcriptional regulator									cluster_362	-	NGR_b13160	LysR family transcriptional regulator (plasmid)			cluster_180	-	NGR_b03320	AraC family transcriptional regulator (plasmid)									cluster_196	-	AAV28_RS19140	XRE family transcriptional regulator									cluster_216	-	BBTA_RS17020	sigma-54-dependent Fis family transcriptional regulator															cluster_331	-	MAFF_RS14255	AraC family transcriptional regulator			cluster_162	-	MAFF_RS04255	AraC family transcriptional regulator
																		cluster_219	-	REMIM1_RS29650	transcriptional regulator NanR			cluster_310	-	RL_RS12620	LacI family DNA-binding transcriptional regulator									cluster_354	-	SMc04162	transcriptional regulator									cluster_362	-	NGR_b23490	LysR family transcriptional regulator (plasmid)			cluster_180	-	NGR_b18460	AraC family transcriptional regulator (plasmid)																																							cluster_331	hrcA	MAFF_RS19010	HrcA family transcriptional regulator			cluster_162	-	MAFF_RS09840	transcriptional regulator
cluster_314	-	RHE_RS23325	DNA-binding response regulator																					cluster_310	-	RL_RS01550	LysR family transcriptional regulator																																	cluster_292	-	AAV28_RS28385	DNA-binding response regulator																																							cluster_162	-	MAFF_RS11875	transcriptional regulator
cluster_314	-	RHE_RS05265	DNA-directed RNA polymerase sigma-70 factor			cluster_232	-	RHE_RS20490	DeoR/GlpR transcriptional regulator			cluster_314	-	REMIM1_RS14200	AbrB family transcriptional regulator									cluster_310	-	RL_RS32675	LysR family transcriptional regulator																																	cluster_292	-	AAV28_RS17165	LysR family transcriptional regulator			cluster_198	-	AAV28_RS02450	transcriptional regulator									cluster_218	-	BBTA_RS07615	LysR family transcriptional regulator
						cluster_232	-	RHE_RS26115	FadR family transcriptional regulator			cluster_314	-	REMIM1_RS29770	Crp/Fnr family transcriptional regulator			cluster_221	-	REMIM1_RS13125	AraC family transcriptional regulator															cluster_355	-	SMa1782	LysR family transcriptional regulator (plasmid)									cluster_366	-	NGR_b01940	LysR family transcriptional regulator (plasmid)			cluster_181	-	NGR_b22210	AbrB family transcriptional regulator (plasmid)									cluster_198	-	AAV28_RS24520	transcriptional regulator									cluster_218	-	BBTA_RS24015	TetR															cluster_334	-	MAFF_RS34545	helix-turn-helix transcriptional regulator
																		cluster_221	-	REMIM1_RS17800	ArsR family transcriptional regulator															cluster_355	-	SM_b21079	transcriptional regulator (plasmid)									cluster_366	-	NGR_b12430	MerR family transcriptional regulator (plasmid)			cluster_181	-	NGR_b06970	LysR family transcriptional regulator (plasmid)									cluster_198	-	AAV28_RS31130	transcriptional regulator																											cluster_334	-	MAFF_RS13620	YafY family transcriptional regulator			cluster_165	-	MAFF_RS04255	AraC family transcriptional regulator
cluster_316	-	RHE_RS18900	FadR family transcriptional regulator																					cluster_311	-	RL_RS30120	GntR family transcriptional regulator																											cluster_181	-	NGR_c32920	LysR family transcriptional regulator			cluster_297	-	AAV28_RS17810	AraC family transcriptional regulator																																							cluster_165	-	MAFF_RS06485	AraC family transcriptional regulator
cluster_316	-	RHE_RS16340	LysR family transcriptional regulator			cluster_233	-	RHE_RS23945	LacI family transcriptional regulator			cluster_315	-	REMIM1_RS07655	TetR/AcrR family transcriptional regulator									cluster_311	-	RL_RS05185	LysR family transcriptional regulator																											cluster_181	-	NGR_b15810	transcriptional regulator (plasmid)			cluster_297	-	AAV28_RS07350	response regulator															cluster_220	-	BBTA_RS19345	AsnC family transcriptional regulator																					cluster_165	-	MAFF_RS15425	DNA-binding response regulator
cluster_316	-	RHE_RS06555	TetR/AcrR family transcriptional regulator			cluster_233	-	RHE_RS01410	MarR family transcriptional regulator			cluster_315	-	REMIM1_RS33905	TetR/AcrR family transcriptional regulator			cluster_222	-	REMIM1_RS04170	RNA polymerase sigma factor			cluster_311	-	RL_RS12885	LysR family transcriptional regulator									cluster_357	-	SM_b20870	LysR family transcriptional regulator (plasmid)									cluster_376	-	NGR_c07760	two-component response regulator protein			cluster_181	-	NGR_c27590	two-component response regulator protein									cluster_199	-	AAV28_RS22250	LysR family transcriptional regulator									cluster_220	-	BBTA_RS03040	hybrid sensor histidine kinase															cluster_339	-	MAFF_RS10720	LacI family transcriptional regulator			cluster_165	-	MAFF_RS18615	Rrf2 family transcriptional regulator
cluster_316	-	RHE_RS19300	TetR/AcrR family transcriptional regulator															cluster_222	-	REMIM1_RS05695	transcriptional regulator			cluster_311	-	RL_RS36625	LysR family transcriptional regulator									cluster_357	-	SMc01819	transcriptional regulator									cluster_376	-	NGR_b07850	XRE family transcriptional regulator (plasmid)															cluster_199	-	AAV28_RS09520	transcriptional regulator																											cluster_339	-	MAFF_RS10840	LysR family transcriptional regulator
																																																												cluster_301	-	AAV28_RS12120	DNA-binding response regulator
						cluster_234	-	RHE_RS28045	DNA-binding response regulator			cluster_316	-	REMIM1_RS31615	LuxR family transcriptional regulator																																							cluster_182	-	NGR_b03310	AraC family transcriptional regulator (plasmid)			cluster_301	-	AAV28_RS33565	DNA-binding response regulator															cluster_222	-	BBTA_RS22090	LysR family transcriptional regulator																					cluster_166	-	MAFF_RS18205	ArsR family transcriptional regulator
cluster_317	-	RHE_RS28305	Lrp/AsnC family transcriptional regulator			cluster_234	-	RHE_RS04645	helix-turn-helix transcriptional regulator			cluster_316	-	REMIM1_RS07655	TetR/AcrR family transcriptional regulator			cluster_223	-	REMIM1_RS18420	LacI family transcriptional regulator			cluster_313	-	RL_RS10220	AraC family transcriptional regulator									cluster_360	-	SM_b21346	LacI family transcriptional regulator (plasmid)									cluster_384	-	NGR_b08980	HTH-type transcriptional regulator y4dL (plasmid)			cluster_182	-	NGR_b12530	LysR family transcriptional regulator (plasmid)									cluster_200	-	AAV28_RS25485	BolA family transcriptional regulator									cluster_222	-	BBTA_RS10290	TetR															cluster_342	-	MAFF_RS14250	AraC family transcriptional regulator			cluster_166	-	MAFF_RS33265	ArsR family transcriptional regulator
cluster_317	-	RHE_RS10485	LysR family transcriptional regulator															cluster_223	-	REMIM1_RS15510	LuxR family transcriptional regulator			cluster_313	-	RL_RS36755	LuxR family transcriptional regulator									cluster_360	-	SMc00425	transcriptional regulator									cluster_384	-	NGR_c10400	MarR-family transcriptional regulator			cluster_182	-	NGR_c30910	LysR family transcriptional regulator									cluster_200	-	AAV28_RS14600	transcriptional regulator																											cluster_342	-	MAFF_RS30005	GntR family transcriptional regulator			cluster_166	-	MAFF_RS25700	GntR family transcriptional regulator
																																																												cluster_305	-	AAV28_RS32005	sigma-54-dependent Fis family transcriptional regulator																																	cluster_342	-	MAFF_RS11230	transcriptional regulator			cluster_166	-	MAFF_RS10000	transcriptional regulator
						cluster_235	-	RHE_RS23055	LacI family transcriptional regulator			cluster_317	-	REMIM1_RS30730	AraC family transcriptional regulator																																													cluster_305	-	AAV28_RS23200	transcriptional regulator															cluster_223	-	BBTA_RS22100	LysR family transcriptional regulator
cluster_319	-	RHE_RS28710	Lrp/AsnC family transcriptional regulator			cluster_235	-	RHE_RS12520	LysR family transcriptional regulator			cluster_317	-	REMIM1_RS23220	Lrp/AsnC family transcriptional regulator			cluster_224	-	REMIM1_RS17070	Crp/Fnr family transcriptional regulator			cluster_314	-	RL_RS24125	LysR family transcriptional regulator									cluster_366	-	SMa5007	transcriptional regulator (plasmid)									cluster_385	-	NGR_b15960	AraC family transcriptional regulator (plasmid)			cluster_183	-	NGR_c36480	AsnC family transcriptional regulator									cluster_201	-	AAV28_RS03560	DNA-binding response regulator									cluster_223	-	BBTA_RS21150	XRE family transcriptional regulator
cluster_319	-	RHE_RS13215	TetR/AcrR family transcriptional regulator															cluster_224	-	REMIM1_RS33480	sugar-binding transcriptional regulator			cluster_314	-	RL_RS16605	MerR family DNA-binding transcriptional regulator									cluster_366	cbbR	SM_b20203	transcriptional regulator (plasmid)									cluster_385	-	NGR_c18600	two-component response regulator			cluster_183	-	NGR_c03910	LysR family transcriptional regulator									cluster_201	-	AAV28_RS01290	sigma-54-dependent Fis family transcriptional regulator																											cluster_343	-	MAFF_RS17555	transcriptional regulator GcvA			cluster_167	-	MAFF_RS30715	LacI family DNA-binding transcriptional regulator
																																																						cluster_183	-	NGR_b00240	TetR family transcriptional regulator (plasmid)			cluster_308	-	AAV28_RS02270	transcriptional regulator			cluster_201	-	AAV28_RS02615	transcriptional regulator																											cluster_343	-	MAFF_RS22730	XRE family transcriptional regulator			cluster_167	-	MAFF_RS09675	transcriptional regulator
						cluster_237	-	RHE_RS14115	AraC family transcriptional regulator			cluster_318	-	REMIM1_RS33555	IclR family transcriptional regulator																																													cluster_308	fixK	AAV28_RS10310	transcriptional regulator															cluster_224	-	BBTA_RS10745	AraC family transcriptional regulator																					cluster_167	-	MAFF_RS19305	transcriptional regulator
cluster_320	-	RHE_RS23325	DNA-binding response regulator			cluster_237	-	RHE_RS18035	ArsR family transcriptional regulator			cluster_318	-	REMIM1_RS00820	LacI family transcriptional regulator			cluster_225	-	REMIM1_RS31960	GntR family transcriptional regulator			cluster_315	-	RL_RS02985	helix-turn-helix transcriptional regulator									cluster_376	-	SMa0750	LysR family transcriptional regulator (plasmid)									cluster_386	-	NGR_b20440	LysR family transcriptional regulator (plasmid)																											cluster_224	-	BBTA_RS15055	DNA-binding response regulator
cluster_320	-	RHE_RS20460	LuxR family transcriptional regulator									cluster_318	-	REMIM1_RS20350	RNA polymerase factor sigma-32			cluster_225	-	REMIM1_RS32470	LacI family transcriptional regulator			cluster_315	-	RL_RS09450	LysR family transcriptional regulator									cluster_376	-	SMc00658	transcriptional regulator									cluster_386	-	NGR_b07850	XRE family transcriptional regulator (plasmid)			cluster_185	-	NGR_c04780	AraC family transcriptional regulator									cluster_203	-	AAV28_RS10400	LysR family transcriptional regulator																											cluster_345	-	MAFF_RS32300	DNA-binding response regulator
cluster_320	-	RHE_RS13750	transcriptional regulator																																																			cluster_185	-	NGR_c03890	GntR family transcriptional regulator			cluster_309	-	AAV28_RS14710	transcriptional regulator			cluster_203	-	AAV28_RS35785	transcriptional regulator																											cluster_345	-	MAFF_RS16125	transcriptional regulator FtrA			cluster_169	-	MAFF_RS30005	GntR family transcriptional regulator
						cluster_238	-	RHE_RS27600	ArsR family transcriptional regulator																																																			cluster_309	-	AAV28_RS43455	transcriptional regulator															cluster_225	-	BBTA_RS03840	MarR family transcriptional regulator																					cluster_169	-	MAFF_RS35005	GntR family transcriptional regulator
						cluster_238	-	RHE_RS26040	MurR/RpiR family transcriptional regulator			cluster_319	-	REMIM1_RS12825	MarR family transcriptional regulator			cluster_226	-	REMIM1_RS05865	transcriptional regulator			cluster_316	-	RL_RS20855	ArsR family transcriptional regulator									cluster_377	-	SM_b20219	response regulator protein (plasmid)									cluster_409	-	NGR_b06790	HTH-type transcriptional regulator y4tD (plasmid)																											cluster_225	-	BBTA_RS09745	transcriptional regulator
cluster_321	-	RHE_RS16135	AraC family transcriptional regulator									cluster_319	-	REMIM1_RS10355	ROK family transcriptional regulator			cluster_226	-	REMIM1_RS12620	transcriptional regulator ArgP			cluster_316	-	RL_RS01490	MarR family transcriptional regulator									cluster_377	-	SMc04220	transcriptional regulator									cluster_409	-	NGR_b13160	LysR family transcriptional regulator (plasmid)			cluster_186	-	NGR_b22210	AbrB family transcriptional regulator (plasmid)									cluster_204	-	AAV28_RS13450	AraC family transcriptional regulator																											cluster_350	-	MAFF_RS15430	DNA-binding response regulator
cluster_321	-	RHE_RS26680	RNA polymerase sigma factor																					cluster_316	-	RL_RS00800	XRE family transcriptional regulator																											cluster_186	-	NGR_b16860	C4-dicarboxylate transport transcriptional regulator (plasmid)			cluster_312	-	AAV28_RS06245	transcriptional regulator			cluster_204	-	AAV28_RS02835	DNA-binding response regulator																											cluster_350	-	MAFF_RS10720	LacI family transcriptional regulator			cluster_170	-	MAFF_RS21940	ArsR family transcriptional regulator
						cluster_239	-	RHE_RS13060	LysR family transcriptional regulator																																																			cluster_312	-	AAV28_RS33255	transcriptional regulator			cluster_204	-	AAV28_RS23160	GntR family transcriptional regulator									cluster_227	-	BBTA_RS19815	PAS domain S-box protein																					cluster_170	-	MAFF_RS10980	MarR family transcriptional regulator
						cluster_239	-	RHE_RS13695	LysR family transcriptional regulator			cluster_320	-	REMIM1_RS21745	AraC family transcriptional regulator			cluster_228	-	REMIM1_RS09295	LacI family DNA-binding transcriptional regulator															cluster_380	-	SM_b20211	transcriptional regulator (plasmid)									cluster_410	-	NGR_c22280	MerR family transcriptional regulator															cluster_204	-	AAV28_RS13260	MarR family transcriptional regulator									cluster_227	-	BBTA_RS26080	TetR																					cluster_170	-	MAFF_RS33705	MarR family transcriptional regulator
cluster_322	-	RHE_RS13695	LysR family transcriptional regulator									cluster_320	-	REMIM1_RS04170	RNA polymerase sigma factor			cluster_228	-	REMIM1_RS15510	LuxR family transcriptional regulator			cluster_317	-	RL_RS06030	DNA-binding response regulator									cluster_380	-	SMc02184	transcriptional regulator									cluster_410	-	NGR_c27590	two-component response regulator protein			cluster_187	-	NGR_b02020	GntR family transcriptional regulator (plasmid)									cluster_204	-	AAV28_RS02325	phosphate regulon transcriptional regulatory protein PhoB																											cluster_351	-	MAFF_RS06250	AraC family transcriptional regulator			cluster_170	-	MAFF_RS09840	transcriptional regulator
cluster_322	-	RHE_RS33140	nitrogen fixation transcriptional regulator protein									cluster_320	-	REMIM1_RS16565	transcriptional regulator FtrA									cluster_317	-	RL_RS00845	MarR family transcriptional regulator																											cluster_187	-	NGR_b03650	LuxR family transcriptional regulator (plasmid)			cluster_314	-	AAV28_RS24605	LysR family transcriptional regulator			cluster_204	-	AAV28_RS07210	transcriptional regulator																											cluster_351	-	MAFF_RS27290	transcriptional regulator
						cluster_243	-	RHE_RS13800	TetR/AcrR family transcriptional regulator																																													cluster_187	-	NGR_c32560	MarR family transcriptional regulator			cluster_314	-	AAV28_RS29605	LysR family transcriptional regulator															cluster_228	-	BBTA_RS11500	DNA-directed RNA polymerase sigma-70 factor
						cluster_243	-	RHE_RS16670	TetR/AcrR family transcriptional regulator									cluster_229	-	REMIM1_RS24560	LysR family transcriptional regulator															cluster_387	-	SMc02504	transcriptional regulator									cluster_413	-	NGR_b18500	LuxR family transcriptional regulator (plasmid)			cluster_187	-	NGR_b18490	two-component response regulator protein (plasmid)																					cluster_228	-	BBTA_RS15930	TetR																					cluster_171	-	MAFF_RS12960	AraC family transcriptional regulator
cluster_323	-	RHE_RS11860	AraC family transcriptional regulator									cluster_322	-	REMIM1_RS05705	DNA-directed RNA polymerase sigma-70 factor			cluster_229	-	REMIM1_RS21995	transcriptional regulator			cluster_319	-	RL_RS01580	AraC family transcriptional regulator									cluster_387	actR	SMc02584	transcriptional regulator									cluster_413	-	NGR_b01830	LysR family transcriptional regulator (plasmid)															cluster_205	-	AAV28_RS20670	AraC family transcriptional regulator																											cluster_352	-	MAFF_RS33380	AraC family transcriptional regulator			cluster_171	-	MAFF_RS20460	YafY family transcriptional regulator
cluster_323	-	RHE_RS20060	LysR family transcriptional regulator									cluster_322	-	REMIM1_RS32840	FadR family transcriptional regulator									cluster_319	-	RL_RS03435	LacI family transcriptional regulator																																	cluster_315	-	AAV28_RS41560	ArsR family transcriptional regulator			cluster_205	-	AAV28_RS23535	ArsR family transcriptional regulator																											cluster_352	-	MAFF_RS08775	LysR family transcriptional regulator
						cluster_244	-	RHE_RS25840	FadR family transcriptional regulator																																													cluster_188	-	NGR_c30240	GntR family transcriptional regulator			cluster_315	-	AAV28_RS01495	MarR family transcriptional regulator															cluster_229	-	BBTA_RS02370	GntR family transcriptional regulator
						cluster_244	-	RHE_RS16120	LacI family DNA-binding transcriptional regulator									cluster_230	-	REMIM1_RS17360	AraC family transcriptional regulator															cluster_399	-	SM_b21169	ArsR family transcriptional regulator (plasmid)									cluster_430	-	NGR_c17390	LacI family transcriptional regulator			cluster_188	-	NGR_c22380	LysR family transcriptional regulator																					cluster_229	-	BBTA_RS25570	TetR family transcriptional regulator																					cluster_174	-	MAFF_RS07445	LysR family transcriptional regulator
cluster_324	-	RHE_RS26765	FadR family transcriptional regulator									cluster_323	-	REMIM1_RS12770	ArsR family transcriptional regulator			cluster_230	-	REMIM1_RS15325	CopG family transcriptional regulator			cluster_320	-	RL_RS12095	LacI family transcriptional regulator									cluster_399	-	SMa1480	LysR family transcriptional regulator (plasmid)									cluster_430	-	NGR_c24490	TetR family transcriptional regulator															cluster_208	-	AAV28_RS10455	LysR family transcriptional regulator																											cluster_353	-	MAFF_RS18305	LysR family transcriptional regulator			cluster_174	-	MAFF_RS23280	LysR family transcriptional regulator
cluster_324	-	RHE_RS23945	LacI family transcriptional regulator									cluster_323	-	REMIM1_RS05070	helix-turn-helix transcriptional regulator									cluster_320	-	RL_RS33510	LacI family transcriptional regulator																																	cluster_318	-	AAV28_RS30570	AraC family transcriptional regulator			cluster_208	-	AAV28_RS02840	transcriptional regulator																											cluster_353	-	MAFF_RS16490	NmrA family transcriptional regulator			cluster_174	-	MAFF_RS31665	transcriptional regulator
cluster_324	-	RHE_RS14605	transcriptional regulator MraZ			cluster_246	-	RHE_RS28625	RNA polymerase sigma factor															cluster_320	-	RL_RS12150	LysR family transcriptional regulator																											cluster_189	-	NGR_b15870	LysR family transcriptional regulator (plasmid)			cluster_318	-	AAV28_RS00270	transcriptional regulator															cluster_231	-	BBTA_RS19345	AsnC family transcriptional regulator
						cluster_246	-	RHE_RS28890	TetR family transcriptional regulator									cluster_231	-	REMIM1_RS08185	LysR family transcriptional regulator															cluster_403	-	SMa2303	ROK family transcriptional regulator (plasmid)									cluster_434	-	NGR_b20080	AraC family transcriptional regulator (plasmid)			cluster_189	-	NGR_c28850	MarR family transcriptional regulator																					cluster_231	-	BBTA_RS13435	LysR family transcriptional regulator
												cluster_324	-	REMIM1_RS14760	response regulator			cluster_231	-	REMIM1_RS07050	MurR/RpiR family transcriptional regulator															cluster_403	-	SMc00766	transcriptional regulator									cluster_434	-	NGR_c20450	transcriptional regulator															cluster_209	-	AAV28_RS30225	DNA-binding response regulator																											cluster_354	-	MAFF_RS35510	phosphonate metabolism transcriptional regulator PhnF			cluster_175	-	MAFF_RS14250	AraC family transcriptional regulator
cluster_325	-	RHE_RS15925	PadR family transcriptional regulator									cluster_324	-	REMIM1_RS04170	RNA polymerase sigma factor			cluster_231	-	REMIM1_RS17900	sigma-54-dependent Fis family transcriptional regulator			cluster_321	-	RL_RS06290	LysR family transcriptional regulator																																	cluster_326	-	AAV28_RS33335	AsnC family transcriptional regulator			cluster_209	-	AAV28_RS13025	LacI family transcriptional regulator																											cluster_354	-	MAFF_RS10160	response regulator			cluster_175	-	MAFF_RS14045	LacI family DNA-binding transcriptional regulator
cluster_325	-	RHE_RS03175	response regulator			cluster_248	-	RHE_RS12920	diguanylate cyclase response regulator															cluster_321	-	RL_RS33710	LysR family transcriptional regulator																											cluster_192	-	NGR_c18590	AraC family transcriptional regulator			cluster_326	-	AAV28_RS23160	GntR family transcriptional regulator			cluster_209	-	AAV28_RS32670	sigma-54-dependent Fis family transcriptional regulator									cluster_234	-	BBTA_RS10530	AraC family transcriptional regulator																					cluster_175	-	MAFF_RS11230	transcriptional regulator
						cluster_248	-	RHE_RS22830	transcriptional regulator															cluster_321	-	RL_RS35420	MarR family transcriptional regulator									cluster_405	-	SMa0319	AraC family transcriptional regulator (plasmid)									cluster_471	-	NGR_b23060	AraC family transcriptional regulator (plasmid)			cluster_192	syrM2	NGR_a00470	LysR family transcriptional regulator (plasmid)			cluster_326	-	AAV28_RS25120	GntR family transcriptional regulator															cluster_234	-	BBTA_RS14335	DNA-binding response regulator
												cluster_325	-	REMIM1_RS22495	LysR family transcriptional regulator			cluster_232	-	REMIM1_RS22040	GntR family transcriptional regulator															cluster_405	actR	SMc02584	transcriptional regulator									cluster_471	-	NGR_c03820	LysR family transcriptional regulator																																													cluster_358	-	MAFF_RS06485	AraC family transcriptional regulator
cluster_327	-	RHE_RS29205	DNA-binding response regulator									cluster_325	-	REMIM1_RS30645	LysR family transcriptional regulator			cluster_232	-	REMIM1_RS18550	TetR/AcrR family transcriptional regulator																																													cluster_210	-	AAV28_RS03560	DNA-binding response regulator																											cluster_358	-	MAFF_RS23015	MerR family DNA-binding transcriptional regulator			cluster_176	-	MAFF_RS27425	AraC family transcriptional regulator
cluster_327	-	RHE_RS16120	LacI family DNA-binding transcriptional regulator			cluster_255	-	RHE_RS26355	LacI family DNA-binding transcriptional regulator									cluster_232	-	REMIM1_RS30680	transcriptional regulator			cluster_322	-	RL_RS06710	LysR family transcriptional regulator																											cluster_193	-	NGR_b14240	LysR family transcriptional regulator (plasmid)			cluster_327	-	AAV28_RS18940	AraC family transcriptional regulator			cluster_210	-	AAV28_RS13860	response regulator									cluster_237	-	BBTA_RS14385	DNA-binding response regulator																					cluster_176	-	MAFF_RS14410	LysR family transcriptional regulator
						cluster_255	-	RHE_RS24725	LysR family transcriptional regulator															cluster_322	-	RL_RS26890	LysR family transcriptional regulator									cluster_410	feuP	SMc00458	transcriptional regulator									cluster_485	-	NGR_b22010	NanR family transcriptional regulator (plasmid)			cluster_193	-	NGR_b15970	LysR family transcriptional regulator (plasmid)			cluster_327	-	AAV28_RS13860	response regulator			cluster_210	-	AAV28_RS03080	transcriptional regulator									cluster_237	-	BBTA_RS03925	MerR family transcriptional regulator																					cluster_176	-	MAFF_RS32360	LysR family transcriptional regulator
												cluster_326	-	REMIM1_RS22960	AraC family transcriptional regulator									cluster_322	-	RL_RS36100	LysR family transcriptional regulator									cluster_410	-	SMc01610	transcriptional regulator									cluster_485	-	NGR_b06650	transcriptional regulator (plasmid)			cluster_193	-	NGR_c33360	LysR family transcriptional regulator									cluster_210	fixK	AAV28_RS10310	transcriptional regulator																											cluster_359	-	MAFF_RS22955	MarR family transcriptional regulator			cluster_176	-	MAFF_RS10990	transcriptional regulator
cluster_328	-	RHE_RS24475	AraC family transcriptional regulator									cluster_326	-	REMIM1_RS06375	TetR/AcrR family transcriptional regulator			cluster_234	-	REMIM1_RS05970	LacI family DNA-binding transcriptional regulator																																	cluster_193	-	NGR_b21820	transcriptional regulator protein, ArsR family (plasmid)																																							cluster_359	-	MAFF_RS22730	XRE family transcriptional regulator
cluster_328	-	RHE_RS26800	response regulator			cluster_256	-	RHE_RS30095	AraC family transcriptional regulator									cluster_234	-	REMIM1_RS13805	MarR family transcriptional regulator																																							cluster_334	-	AAV28_RS31420	MarR family transcriptional regulator															cluster_239	-	BBTA_RS14930	MurR
						cluster_256	-	RHE_RS18135	sigma-54-dependent Fis family transcriptional regulator															cluster_323	-	RL_RS12050	AraC family transcriptional regulator									cluster_411	-	SM_b21180	LysR family transcriptional regulator (plasmid)									cluster_491	-	NGR_b00800	FixK family transcriptional regulator (plasmid)									cluster_334	-	AAV28_RS29085	transcriptional regulator			cluster_211	-	AAV28_RS12970	GntR family transcriptional regulator									cluster_239	-	BBTA_RS14040	RNA polymerase subunit sigma																					cluster_177	-	MAFF_RS35605	helix-turn-helix transcriptional regulator
												cluster_327	-	REMIM1_RS02580	ArsR family transcriptional regulator									cluster_323	-	RL_RS29215	LysR family transcriptional regulator									cluster_411	-	SMc00109	transcriptional regulator									cluster_491	ttsI	NGR_a00800	transcriptional regulator (plasmid)			cluster_194	-	NGR_b18520	AraC family transcriptional regulator (plasmid)									cluster_211	-	AAV28_RS01975	RNA polymerase sigma factor																											cluster_362	-	MAFF_RS21750	DNA-binding response regulator			cluster_177	-	MAFF_RS15865	transcriptional regulator
cluster_329	-	RHE_RS06105	LysR family transcriptional regulator									cluster_327	-	REMIM1_RS26080	FadR family transcriptional regulator			cluster_235	-	REMIM1_RS01895	LysR family transcriptional regulator																																	cluster_194	-	NGR_b10730	AsnC family transcriptional regulator (plasmid)									cluster_211	-	AAV28_RS03140	TetR family transcriptional regulator																											cluster_362	-	MAFF_RS31775	LysR family transcriptional regulator
cluster_329	-	RHE_RS06535	LysR family transcriptional regulator			cluster_260	-	RHE_RS05315	DNA-binding response regulator			cluster_327	-	REMIM1_RS29780	FadR family transcriptional regulator			cluster_235	-	REMIM1_RS12905	response regulator																																	cluster_194	-	NGR_b22170	GntR family transcriptional regulator (plasmid)			cluster_342	-	AAV28_RS22385	AraC family transcriptional regulator															cluster_240	-	BBTA_RS11150	Crp															cluster_362	-	MAFF_RS31170	transcriptional regulator
cluster_329	-	RHE_RS16800	transcriptional regulator FtrA			cluster_260	-	RHE_RS20285	DNA-binding response regulator									cluster_235	-	REMIM1_RS03255	TetR family transcriptional regulator			cluster_326	-	RL_RS06265	LysR family transcriptional regulator									cluster_418	-	SMa0246	GntR family transcriptional regulator (plasmid)									cluster_495	-	NGR_c28590	response regulator			cluster_194	-	NGR_c32870	LuxR family transcriptional regulator			cluster_342	-	AAV28_RS26305	DNA-binding response regulator															cluster_240	-	BBTA_RS08950	Lrp																					cluster_179	-	MAFF_RS20500	LacI family DNA-binding transcriptional regulator
																								cluster_326	-	RL_RS23305	RNA polymerase sigma factor RpoE									cluster_418	-	SMa0355	LysR family transcriptional regulator (plasmid)									cluster_495	-	NGR_c27580	two component response regulator															cluster_212	-	AAV28_RS25485	BolA family transcriptional regulator																																	cluster_179	-	MAFF_RS29970	LysR family transcriptional regulator
												cluster_329	-	REMIM1_RS05755	DNA-binding response regulator																																																			cluster_212	-	AAV28_RS23295	DNA-binding response regulator																											cluster_365	-	MAFF_RS08945	AraC family transcriptional regulator
cluster_330	-	RHE_RS15040	Crp/Fnr family transcriptional regulator			cluster_263	-	RHE_RS04645	helix-turn-helix transcriptional regulator			cluster_329	-	REMIM1_RS29650	transcriptional regulator NanR			cluster_236	-	REMIM1_RS19515	ArsR family transcriptional regulator																																	cluster_197	-	NGR_b17400	DeoR family transcriptional regulator (plasmid)			cluster_343	-	AAV28_RS15740	transcriptional regulator															cluster_243	-	BBTA_RS03130	AraC family transcriptional regulator															cluster_365	-	MAFF_RS28055	RNA polymerase sigma factor SigJ
cluster_330	-	RHE_RS16815	LysR family transcriptional regulator			cluster_263	-	RHE_RS20060	LysR family transcriptional regulator									cluster_236	-	REMIM1_RS18565	MurR/RpiR family transcriptional regulator			cluster_327	-	RL_RS23765	RNA polymerase factor sigma-32									cluster_453	-	SM_b21601	ArsR family transcriptional regulator (plasmid)															cluster_197	-	NGR_b21000	GntR family transcriptional regulator (plasmid)			cluster_343	-	AAV28_RS00800	XRE family transcriptional regulator															cluster_243	-	BBTA_RS10745	AraC family transcriptional regulator																					cluster_181	-	MAFF_RS04100	AraC family transcriptional regulator
						cluster_263	-	RHE_RS18835	sugar-binding transcriptional regulator															cluster_327	-	RL_RS06635	transcriptional regulator BetI									cluster_453	-	SMc02425	transcriptional regulator															cluster_197	-	NGR_b08680	TetR family transcriptional regulator (plasmid)									cluster_213	-	AAV28_RS15810	AraC family transcriptional regulator																																	cluster_181	-	MAFF_RS05455	AraC family transcriptional regulator
												cluster_330	-	REMIM1_RS31960	GntR family transcriptional regulator									cluster_327	-	RL_RS07185	transcriptional regulator																																							cluster_213	-	AAV28_RS24605	LysR family transcriptional regulator																											cluster_369	-	MAFF_RS34315	GntR family transcriptional regulator			cluster_181	-	MAFF_RS05040	NmrA family transcriptional regulator
cluster_332	-	RHE_RS12325	DNA-binding response regulator									cluster_330	-	REMIM1_RS22725	IclR family transcriptional regulator			cluster_239	-	REMIM1_RS03830	DNA-binding response regulator																																							cluster_346	-	AAV28_RS15910	IclR family transcriptional regulator			cluster_213	-	AAV28_RS16575	MarR family transcriptional regulator									cluster_247	-	BBTA_RS10405	DNA-binding response regulator															cluster_369	-	MAFF_RS12820	sigma-54-dependent Fis family transcriptional regulator
cluster_332	-	RHE_RS20110	RNA polymerase sigma factor RpoE			cluster_265	-	RHE_RS26000	AraC family transcriptional regulator			cluster_330	-	REMIM1_RS10270	MarR family transcriptional regulator			cluster_239	-	REMIM1_RS18740	LacI family DNA-binding transcriptional regulator															cluster_455	-	SMa1948	Crp family transcriptional regulator (plasmid)															cluster_198	-	NGR_b15790	GntR family transcriptional regulator (plasmid)			cluster_346	-	AAV28_RS31130	transcriptional regulator															cluster_247	-	BBTA_RS14385	DNA-binding response regulator
						cluster_265	-	RHE_RS04065	LysR family transcriptional regulator			cluster_330	-	REMIM1_RS24310	TetR/AcrR family transcriptional regulator			cluster_239	-	REMIM1_RS32925	LacI family DNA-binding transcriptional regulator			cluster_328	-	RL_RS29735	AraC family transcriptional regulator									cluster_455	exsI	SM_b20935	transcriptional regulator (plasmid)															cluster_198	-	NGR_b01300	HTH-type transcriptional regulator (plasmid)																																													cluster_182	-	MAFF_RS24400	LuxR family transcriptional regulator
																								cluster_328	-	RL_RS02990	DNA-binding response regulator																											cluster_198	-	NGR_b02480	two-component response regulator protein (plasmid)									cluster_216	-	AAV28_RS02210	AraC family transcriptional regulator																											cluster_370	-	MAFF_RS28440	AraC family transcriptional regulator			cluster_182	-	MAFF_RS33630	transcriptional regulator
cluster_333	-	RHE_RS00285	DNA-binding response regulator																																																									cluster_361	-	AAV28_RS31840	DNA-binding response regulator			cluster_216	-	AAV28_RS45505	AraC family transcriptional regulator									cluster_252	-	BBTA_RS03130	AraC family transcriptional regulator															cluster_370	-	MAFF_RS34245	XRE family transcriptional regulator			cluster_182	-	MAFF_RS18840	XRE family transcriptional regulator
cluster_333	-	RHE_RS18560	LysR family transcriptional regulator			cluster_266	-	RHE_RS10545	FadR family transcriptional regulator			cluster_331	-	REMIM1_RS04450	LysR family transcriptional regulator			cluster_240	-	REMIM1_RS18105	DNA-binding response regulator															cluster_462	-	SMc02184	transcriptional regulator																					cluster_361	-	AAV28_RS10255	LuxR family transcriptional regulator			cluster_216	-	AAV28_RS22715	response regulator									cluster_252	-	BBTA_RS26175	Lrp
cluster_333	-	RHE_RS24350	LysR family transcriptional regulator			cluster_266	-	RHE_RS22955	GntR family transcriptional regulator			cluster_331	-	REMIM1_RS18000	LysR family transcriptional regulator			cluster_240	-	REMIM1_RS18790	MerR family DNA-binding transcriptional regulator			cluster_329	-	RL_RS34590	IclR family transcriptional regulator									cluster_462	-	SMa1688	Two-component response regulator (plasmid)															cluster_199	-	NGR_c06660	LacI family transcriptional regulator									cluster_216	-	AAV28_RS29365	RNA polymerase sigma factor
																								cluster_329	-	RL_RS29555	nitrogen assimilation transcriptional regulator																											cluster_199	-	NGR_c18560	LysR family transcriptional regulator									cluster_216	-	AAV28_RS15805	transcriptional regulator																											cluster_371	-	MAFF_RS12855	LysR family transcriptional regulator			cluster_183	-	MAFF_RS09385	LacI family transcriptional regulator
																																																						cluster_199	-	NGR_c22380	LysR family transcriptional regulator			cluster_372	-	AAV28_RS09645	DNA-directed RNA polymerase sigma-70 factor															cluster_274	-	BBTA_RS24380	helix-turn-helix transcriptional regulator															cluster_371	-	MAFF_RS28365	XRE family transcriptional regulator			cluster_183	-	MAFF_RS20950	LacI family DNA-binding transcriptional regulator
cluster_337	-	RHE_RS16815	LysR family transcriptional regulator			cluster_268	-	RHE_RS26720	Crp/Fnr family transcriptional regulator			cluster_332	-	REMIM1_RS19195	response regulator			cluster_243	-	REMIM1_RS18790	MerR family DNA-binding transcriptional regulator																																							cluster_372	-	AAV28_RS10455	LysR family transcriptional regulator															cluster_274	-	BBTA_RS13815	RNA polymerase sigma factor RpoE
cluster_337	-	RHE_RS02855	TetR family transcriptional regulator			cluster_268	-	RHE_RS27645	FadR family transcriptional regulator			cluster_332	-	REMIM1_RS27225	XRE family transcriptional regulator			cluster_243	-	REMIM1_RS08010	response regulator			cluster_330	-	RL_RS05830	DNA-directed RNA polymerase sigma-70 factor																																							cluster_217	-	AAV28_RS11965	ArsR family transcriptional regulator
																								cluster_330	-	RL_RS17405	response regulator																											cluster_200	-	NGR_b13950	Fis family transcriptional regulator (plasmid)									cluster_217	-	AAV28_RS11970	ArsR family transcriptional regulator																											cluster_372	-	MAFF_RS15040	ArsR family transcriptional regulator			cluster_187	-	MAFF_RS16665	LysR family transcriptional regulator
																																																						cluster_200	-	NGR_b12410	transcriptional regulator with a cAMP binding domain, Crp family (plasmid)			cluster_375	-	AAV28_RS03590	AbrB family transcriptional regulator			cluster_217	-	AAV28_RS36460	ArsR family transcriptional regulator																											cluster_372	-	MAFF_RS15735	RNA polymerase sigma factor RpoH			cluster_187	-	MAFF_RS02670	RNA polymerase sigma factor
cluster_339	-	RHE_RS11740	GntR family transcriptional regulator			cluster_281	-	RHE_RS22770	AraC family transcriptional regulator			cluster_333	-	REMIM1_RS24560	LysR family transcriptional regulator			cluster_245	-	REMIM1_RS14005	transcriptional regulator																																	cluster_200	-	NGR_c26210	two component transcriptional regulator			cluster_375	-	AAV28_RS12750	IclR family transcriptional regulator			cluster_217	-	AAV28_RS28315	transcriptional regulator
cluster_339	-	RHE_RS05730	LacI family DNA-binding transcriptional regulator			cluster_281	-	RHE_RS23540	RNA polymerase sigma factor			cluster_333	-	REMIM1_RS27225	XRE family transcriptional regulator			cluster_245	-	REMIM1_RS16170	XRE family transcriptional regulator			cluster_331	-	RL_RS16295	LysR family transcriptional regulator
																								cluster_331	-	RL_RS28460	LysR family transcriptional regulator																																																																					cluster_375	-	MAFF_RS11925	AraC family transcriptional regulator			cluster_188	-	MAFF_RS04130	ArsR family transcriptional regulator
																																																						cluster_201	-	NGR_c22220	AraC family transcriptional regulator			cluster_382	-	AAV28_RS25155	transcriptional regulator			cluster_218	-	AAV28_RS33255	transcriptional regulator																											cluster_375	-	MAFF_RS18615	Rrf2 family transcriptional regulator			cluster_188	-	MAFF_RS27125	sigma-54-dependent Fis family transcriptional regulator
cluster_340	-	RHE_RS05415	LysR family transcriptional regulator			cluster_284	-	RHE_RS20460	LuxR family transcriptional regulator			cluster_335	-	REMIM1_RS20345	CarD family transcriptional regulator			cluster_246	-	REMIM1_RS02595	DNA-directed RNA polymerase sigma-70 factor																																	cluster_201	glpR	NGR_c30930	glycerol-3-phosphate transcriptional regulator protein, DeoR family			cluster_382	-	AAV28_RS30740	transcriptional regulator			cluster_218	-	AAV28_RS35710	transcriptional regulator																																	cluster_188	-	MAFF_RS10945	transcriptional regulator MntR
cluster_340	-	RHE_RS13800	TetR/AcrR family transcriptional regulator			cluster_284	-	RHE_RS25185	LysR family transcriptional regulator			cluster_335	-	REMIM1_RS13340	LacI family DNA-binding transcriptional regulator			cluster_246	-	REMIM1_RS19830	LysR family transcriptional regulator			cluster_332	-	RL_RS35595	LysR family transcriptional regulator																											cluster_201	-	NGR_c33650	GntR family transcriptional regulator																																													cluster_188	-	MAFF_RS23195	transcriptional regulator
												cluster_335	-	REMIM1_RS18435	LacI family DNA-binding transcriptional regulator									cluster_332	-	RL_RS21380	MarR family transcriptional regulator																											cluster_201	-	NGR_b20020	IclR family transcriptional regulator (plasmid)																																							cluster_380	-	MAFF_RS34110	MarR family transcriptional regulator
												cluster_335	-	REMIM1_RS26990	LacI family transcriptional regulator									cluster_332	-	RL_RS35420	MarR family transcriptional regulator																											cluster_201	-	NGR_c06660	LacI family transcriptional regulator			cluster_411	-	AAV28_RS07350	response regulator			cluster_219	-	AAV28_RS20065	XRE family transcriptional regulator																											cluster_380	-	MAFF_RS32205	transcriptional regulator
cluster_341	-	RHE_RS08760	LysR family transcriptional regulator			cluster_290	-	RHE_RS04315	LuxR family transcriptional regulator									cluster_249	-	REMIM1_RS06255	MarR family transcriptional regulator																																	cluster_201	-	NGR_c03240	LysR family transcriptional regulator			cluster_411	-	AAV28_RS20445	response regulator			cluster_219	-	AAV28_RS21115	XRE family transcriptional regulator																																	cluster_189	-	MAFF_RS11995	LysR family transcriptional regulator
cluster_341	-	RHE_RS00015	septum formation inhibitor Maf			cluster_290	-	RHE_RS20460	LuxR family transcriptional regulator									cluster_249	-	REMIM1_RS26215	XRE family transcriptional regulator																																	cluster_201	-	NGR_c10710	XRE family transcriptional regulator																																													cluster_189	-	MAFF_RS06295	XRE family transcriptional regulator
												cluster_336	-	REMIM1_RS13075	Lrp/AsnC family transcriptional regulator									cluster_333	-	RL_RS17355	GntR family transcriptional regulator																																																																					cluster_393	-	MAFF_RS16175	CarD family transcriptional regulator
												cluster_336	-	REMIM1_RS01895	LysR family transcriptional regulator									cluster_333	-	RL_RS34675	ROK family transcriptional regulator																																	cluster_418	-	AAV28_RS14135	ArsR family transcriptional regulator			cluster_220	-	AAV28_RS01975	RNA polymerase sigma factor																											cluster_393	-	MAFF_RS22730	XRE family transcriptional regulator
cluster_343	-	RHE_RS28695	AraC family transcriptional regulator			cluster_294	-	RHE_RS06845	AraC family transcriptional regulator			cluster_336	-	REMIM1_RS24930	LysR family transcriptional regulator			cluster_253	-	REMIM1_RS29890	LacI family DNA-binding transcriptional regulator																																	cluster_202	-	NGR_b15940	AraC family transcriptional regulator (plasmid)			cluster_418	-	AAV28_RS01230	response regulator			cluster_220	-	AAV28_RS11695	RNA polymerase sigma factor																																	cluster_192	-	MAFF_RS14250	AraC family transcriptional regulator
cluster_343	-	RHE_RS06580	DNA-binding response regulator			cluster_294	-	RHE_RS15070	AraC family transcriptional regulator									cluster_253	-	REMIM1_RS26845	XRE family transcriptional regulator																																	cluster_202	-	NGR_b18750	RNA polymerase sigma factor (plasmid)									cluster_220	-	AAV28_RS33795	RNA polymerase sigma factor RpoD																																	cluster_192	-	MAFF_RS18405	DNA-binding response regulator
																								cluster_335	-	RL_RS06290	LysR family transcriptional regulator																																							cluster_220	-	AAV28_RS02220	transcriptional regulator																											cluster_396	-	MAFF_RS23070	LuxR family transcriptional regulator			cluster_192	-	MAFF_RS09130	GlxA family transcriptional regulator
												cluster_337	-	REMIM1_RS24145	transcriptional regulator									cluster_335	-	RL_RS03570	response regulator																																	cluster_429	-	AAV28_RS32670	sigma-54-dependent Fis family transcriptional regulator																																	cluster_396	-	MAFF_RS09005	LysR family transcriptional regulator			cluster_192	-	MAFF_RS22105	LysR family transcriptional regulator
cluster_344	-	RHE_RS10960	GntR family transcriptional regulator			cluster_316	-	RHE_RS22460	LuxR family transcriptional regulator			cluster_337	-	REMIM1_RS24140	XRE family transcriptional regulator			cluster_255	-	REMIM1_RS10290	AraC family transcriptional regulator																																	cluster_203	-	NGR_b17740	LacI family transcriptional regulator (plasmid)			cluster_429	-	AAV28_RS23200	transcriptional regulator
cluster_344	-	RHE_RS24540	GntR family transcriptional regulator			cluster_316	-	RHE_RS29275	response regulator									cluster_255	-	REMIM1_RS03435	TetR/AcrR family transcriptional regulator																																	cluster_203	-	NGR_b22600	LacI family transcriptional regulator (plasmid)									cluster_221	-	AAV28_RS13450	AraC family transcriptional regulator
cluster_344	-	RHE_RS06135	TetR/AcrR family transcriptional regulator																					cluster_336	-	RL_RS07400	LysR family transcriptional regulator																																							cluster_221	-	AAV28_RS31420	MarR family transcriptional regulator																											cluster_397	-	MAFF_RS30005	GntR family transcriptional regulator			cluster_193	-	MAFF_RS07810	Rrf2 family transcriptional regulator
												cluster_338	-	REMIM1_RS22350	DNA-binding response regulator									cluster_336	-	RL_RS21750	sugar-binding transcriptional regulator																																	cluster_433	-	AAV28_RS07770	IclR family transcriptional regulator			cluster_221	-	AAV28_RS06935	transcriptional regulator																											cluster_397	-	MAFF_RS08415	transcriptional regulator GcvA			cluster_193	-	MAFF_RS14375	transcriptional regulator
												cluster_338	-	REMIM1_RS20230	LuxR family transcriptional regulator			cluster_256	-	REMIM1_RS22030	LacI family transcriptional regulator																																	cluster_204	-	NGR_c18340	RNA polymerase sigma factor			cluster_433	-	AAV28_RS04250	TetR family transcriptional regulator
cluster_345	-	RHE_RS04025	TetR/AcrR family transcriptional regulator									cluster_338	-	REMIM1_RS13590	transcriptional regulator			cluster_256	-	REMIM1_RS30275	LysR family transcriptional regulator																																	cluster_204	-	NGR_b18920	TetR family transcriptional regulator (plasmid)
cluster_345	-	RHE_RS25970	XRE family transcriptional regulator																					cluster_337	-	RL_RS35390	AraC family transcriptional regulator																											cluster_204	-	NGR_c11850	two component response regulator									cluster_222	-	AAV28_RS27825	LysR family transcriptional regulator																											cluster_401	-	MAFF_RS12960	AraC family transcriptional regulator			cluster_194	-	MAFF_RS09215	MarR family transcriptional regulator
																								cluster_337	-	RL_RS30965	XRE family transcriptional regulator																											cluster_204	-	NGR_c07760	two-component response regulator protein			cluster_443	-	AAV28_RS10455	LysR family transcriptional regulator			cluster_222	-	AAV28_RS29810	LysR family transcriptional regulator																											cluster_401	-	MAFF_RS10720	LacI family transcriptional regulator			cluster_194	-	MAFF_RS08490	transcriptional regulator
												cluster_339	-	REMIM1_RS11895	LacI family transcriptional regulator			cluster_257	-	REMIM1_RS22030	LacI family transcriptional regulator																																							cluster_443	-	AAV28_RS02270	transcriptional regulator			cluster_222	-	AAV28_RS07350	response regulator
cluster_346	-	RHE_RS10425	MarR family transcriptional regulator									cluster_339	-	REMIM1_RS29045	LysR family transcriptional regulator			cluster_257	-	REMIM1_RS15680	PadR family transcriptional regulator
cluster_346	-	RHE_RS20595	MarR family transcriptional regulator															cluster_257	-	REMIM1_RS09610	TetR/AcrR family transcriptional regulator			cluster_338	-	RL_RS16605	MerR family DNA-binding transcriptional regulator																											cluster_205	-	NGR_c32870	LuxR family transcriptional regulator																																							cluster_403	-	MAFF_RS13135	LysR family transcriptional regulator			cluster_195	-	MAFF_RS27730	GntR family transcriptional regulator
cluster_346	-	RHE_RS28555	TetR/AcrR family transcriptional regulator																					cluster_338	-	RL_RS18605	two-component system response regulator																											cluster_205	-	NGR_c24630	sensor histidine kinase (HWE) with PAS and response regulator receiver domains			cluster_456	-	AAV28_RS01495	MarR family transcriptional regulator			cluster_223	-	AAV28_RS20595	response regulator																											cluster_403	-	MAFF_RS23645	transcriptional regulator			cluster_195	-	MAFF_RS32440	XRE family transcriptional regulator
cluster_346	-	RHE_RS27240	transcriptional regulator									cluster_340	-	REMIM1_RS10270	MarR family transcriptional regulator																																							cluster_205	-	NGR_b02480	two-component response regulator protein (plasmid)			cluster_456	-	AAV28_RS27630	transcriptional regulator			cluster_223	-	AAV28_RS02270	transcriptional regulator
												cluster_340	-	REMIM1_RS20365	MarR family transcriptional regulator			cluster_258	-	REMIM1_RS00820	LacI family transcriptional regulator
																		cluster_258	-	REMIM1_RS27820	Lrp/AsnC family transcriptional regulator			cluster_339	-	RL_RS21815	FadR family transcriptional regulator																																																																					cluster_407	-	MAFF_RS20500	LacI family DNA-binding transcriptional regulator			cluster_196	-	MAFF_RS31320	DNA-binding response regulator
cluster_347	-	RHE_RS03040	TetR/AcrR family transcriptional regulator																					cluster_339	-	RL_RS35655	transcriptional regulator																											cluster_206	bxrH	NGR_a01900	LuxR family transcriptional regulator (plasmid)			cluster_485	-	AAV28_RS38375	helix-turn-helix transcriptional regulator			cluster_224	-	AAV28_RS13565	MarR family transcriptional regulator																											cluster_407	-	MAFF_RS23915	LacI family DNA-binding transcriptional regulator			cluster_196	-	MAFF_RS15585	two-component response regulator
cluster_347	-	RHE_RS21900	XRE family transcriptional regulator									cluster_342	-	REMIM1_RS06730	TetR/AcrR family transcriptional regulator																																							cluster_206	-	NGR_b18500	LuxR family transcriptional regulator (plasmid)			cluster_485	-	AAV28_RS02195	transcriptional regulator			cluster_224	-	AAV28_RS02970	phosphonate metabolism transcriptional regulator PhnF
												cluster_342	-	REMIM1_RS19070	TetR/AcrR family transcriptional regulator			cluster_259	-	REMIM1_RS05455	ArsR family transcriptional regulator																																	cluster_206	-	NGR_c32870	LuxR family transcriptional regulator
																		cluster_259	-	REMIM1_RS28390	XRE family transcriptional regulator			cluster_340	-	RL_RS03815	DNA-binding response regulator																											cluster_206	-	NGR_c22850	MarR family transcriptional regulator																																							cluster_412	-	MAFF_RS17570	DNA-binding response regulator			cluster_197	-	MAFF_RS12820	sigma-54-dependent Fis family transcriptional regulator
cluster_348	-	RHE_RS27280	GntR family transcriptional regulator																					cluster_340	-	RL_RS04505	LysR family transcriptional regulator																																	cluster_489	-	AAV28_RS32085	LuxR family transcriptional regulator			cluster_225	-	AAV28_RS20735	DNA-binding response regulator																											cluster_412	-	MAFF_RS32300	DNA-binding response regulator			cluster_197	-	MAFF_RS20460	YafY family transcriptional regulator
cluster_348	-	RHE_RS18710	LysR family transcriptional regulator									cluster_343	-	REMIM1_RS29195	DNA-binding response regulator																																													cluster_489	-	AAV28_RS05390	response regulator			cluster_225	-	AAV28_RS42435	transcriptional regulator
												cluster_343	-	REMIM1_RS30395	DNA-binding response regulator			cluster_262	-	REMIM1_RS04740	LuxR family transcriptional regulator																																	cluster_207	-	NGR_b03320	AraC family transcriptional regulator (plasmid)
																		cluster_262	-	REMIM1_RS18635	TetR/AcrR family transcriptional regulator			cluster_341	-	RL_RS12095	LacI family transcriptional regulator																											cluster_207	-	NGR_c32920	LysR family transcriptional regulator																																							cluster_414	-	MAFF_RS06250	AraC family transcriptional regulator			cluster_200	-	MAFF_RS04560	response regulator
cluster_349	rpoN	RHE_RS02045	RNA polymerase sigma-54 factor																					cluster_341	-	RL_RS28710	LacI family transcriptional regulator																											cluster_207	-	NGR_c32260	MarR family transcriptional regulator			cluster_515	-	AAV28_RS10150	AraC family transcriptional regulator			cluster_227	-	AAV28_RS02210	AraC family transcriptional regulator																											cluster_414	-	MAFF_RS29625	GntR family transcriptional regulator			cluster_200	-	MAFF_RS30895	ROK family transcriptional regulator
cluster_349	-	RHE_RS16825	TetR family transcriptional regulator									cluster_344	-	REMIM1_RS18035	response regulator									cluster_341	-	RL_RS16295	LysR family transcriptional regulator																																	cluster_515	-	AAV28_RS16380	transcriptional regulator			cluster_227	-	AAV28_RS15830	LuxR family transcriptional regulator
												cluster_344	-	REMIM1_RS19195	response regulator			cluster_263	-	REMIM1_RS31615	LuxR family transcriptional regulator																																													cluster_227	-	AAV28_RS11580	RNA polymerase sigma factor
																		cluster_263	-	REMIM1_RS24140	XRE family transcriptional regulator																																	cluster_208	-	NGR_c21320	ArsR family transcriptional regulator																																							cluster_420	-	MAFF_RS22000	DNA-binding response regulator			cluster_202	-	MAFF_RS04680	DNA-binding response regulator
cluster_350	-	RHE_RS27050	Crp/Fnr family transcriptional regulator																					cluster_342	-	RL_RS29555	nitrogen assimilation transcriptional regulator																											cluster_208	-	NGR_c20310	AsnC family transcriptional regulator																																							cluster_420	-	MAFF_RS28835	GntR family transcriptional regulator			cluster_202	-	MAFF_RS08535	DNA-directed RNA polymerase sigma-70 factor
cluster_350	-	RHE_RS27415	Lrp/AsnC family transcriptional regulator									cluster_346	-	REMIM1_RS22665	Lrp/AsnC family transcriptional regulator									cluster_342	-	RL_RS01885	transcriptional regulator																																							cluster_228	-	AAV28_RS41180	response regulator																																	cluster_202	-	MAFF_RS07870	FadR family transcriptional regulator
												cluster_346	-	REMIM1_RS16935	MarR family transcriptional regulator			cluster_270	-	REMIM1_RS28020	DNA-binding response regulator																																													cluster_228	-	AAV28_RS22315	transcriptional regulator																																	cluster_202	-	MAFF_RS22105	LysR family transcriptional regulator
																		cluster_270	-	REMIM1_RS36320	RNA polymerase sigma factor protein																																	cluster_209	-	NGR_c16370	MarR family transcriptional regulator																																							cluster_428	-	MAFF_RS12240	AraC family transcriptional regulator			cluster_202	-	MAFF_RS35210	MucR family transcriptional regulator
cluster_351	-	RHE_RS23695	IclR family transcriptional regulator																					cluster_343	-	RL_RS01605	LysR family transcriptional regulator																											cluster_209	-	NGR_b04910	TetR family transcriptional regulator (plasmid)																																							cluster_428	-	MAFF_RS32300	DNA-binding response regulator			cluster_202	-	MAFF_RS19840	RNA polymerase sigma factor
cluster_351	-	RHE_RS10425	MarR family transcriptional regulator									cluster_348	-	REMIM1_RS11695	AraC family transcriptional regulator									cluster_343	-	RL_RS07305	LysR family transcriptional regulator																											cluster_209	-	NGR_b08680	TetR family transcriptional regulator (plasmid)									cluster_230	-	AAV28_RS03080	transcriptional regulator																																	cluster_202	-	MAFF_RS19135	transcriptional regulator
												cluster_348	-	REMIM1_RS19830	LysR family transcriptional regulator			cluster_272	-	REMIM1_RS20055	DNA-binding response regulator																																	cluster_209	-	NGR_c35200	TetR family transcriptional regulator									cluster_230	-	AAV28_RS23100	transcriptional regulator																																	cluster_202	-	MAFF_RS23645	transcriptional regulator
																		cluster_272	-	REMIM1_RS05865	transcriptional regulator																																																																											cluster_433	-	MAFF_RS32225	transcriptional regulator
cluster_352	-	RHE_RS18340	DNA-binding response regulator																					cluster_344	-	RL_RS03305	DNA-binding response regulator																																																																					cluster_433	-	MAFF_RS29905	XRE family transcriptional regulator
cluster_352	-	RHE_RS04025	TetR/AcrR family transcriptional regulator									cluster_349	-	REMIM1_RS30720	DNA-binding response regulator									cluster_344	-	RL_RS08685	LysR family transcriptional regulator																											cluster_210	-	NGR_c36960	AraC family transcriptional regulator									cluster_231	-	AAV28_RS10315	response regulator																																	cluster_203	-	MAFF_RS05175	LacI family transcriptional regulator
												cluster_349	-	REMIM1_RS29815	response regulator			cluster_275	-	REMIM1_RS22725	IclR family transcriptional regulator																																	cluster_210	-	NGR_a02420	LysR family transcriptional regulator (plasmid)									cluster_231	-	AAV28_RS11715	RNA polymerase sigma factor																																	cluster_203	-	MAFF_RS11635	MarR family transcriptional regulator
																		cluster_275	-	REMIM1_RS25840	transcriptional regulator																																	cluster_210	-	NGR_b23400	LysR family transcriptional regulator (plasmid)																																							cluster_436	-	MAFF_RS35005	GntR family transcriptional regulator			cluster_203	-	MAFF_RS19285	XRE family transcriptional regulator
cluster_358	-	RHE_RS01480	AraC family transcriptional regulator																					cluster_346	-	RL_RS02320	RNA polymerase sigma factor																																																																					cluster_436	-	MAFF_RS29465	LacI family transcriptional regulator
cluster_358	-	RHE_RS20705	AsnC family transcriptional regulator									cluster_350	-	REMIM1_RS24685	AraC family transcriptional regulator									cluster_346	-	RL_RS05945	RNA polymerase sigma factor																																							cluster_232	-	AAV28_RS16610	LysR family transcriptional regulator
												cluster_350	-	REMIM1_RS29195	DNA-binding response regulator			cluster_316	-	REMIM1_RS20475	AsnC family transcriptional regulator																																	cluster_211	rpoE	NGR_c23440	ECF subfamily RNA polymerase sigma-24 subunit									cluster_232	-	AAV28_RS02065	MarR family transcriptional regulator																																	cluster_204	-	MAFF_RS27350	response regulator
																		cluster_316	-	REMIM1_RS22665	Lrp/AsnC family transcriptional regulator																																	cluster_211	-	NGR_b22670	LysR family transcriptional regulator (plasmid)									cluster_232	-	AAV28_RS33285	MarR family transcriptional regulator																											cluster_449	-	MAFF_RS10815	RNA polymerase sigma factor RpoD			cluster_204	-	MAFF_RS13620	YafY family transcriptional regulator
cluster_359	-	RHE_RS20575	CarD family transcriptional regulator																					cluster_349	-	RL_RS21380	MarR family transcriptional regulator																											cluster_211	-	NGR_b11490	XRE family transcriptional regulator (plasmid)									cluster_232	-	AAV28_RS02220	transcriptional regulator																											cluster_449	-	MAFF_RS16195	RNA polymerase factor sigma-32
cluster_359	-	RHE_RS06955	DNA-binding response regulator									cluster_352	-	REMIM1_RS34370	CopG family transcriptional regulator									cluster_349	-	RL_RS00940	phosphonate metabolism transcriptional regulator PhnF																																							cluster_232	-	AAV28_RS09520	transcriptional regulator
												cluster_352	-	REMIM1_RS26990	LacI family transcriptional regulator			cluster_320	-	REMIM1_RS26150	AraC family transcriptional regulator																																																																																	cluster_205	-	MAFF_RS21100	MarR family transcriptional regulator
												cluster_352	-	REMIM1_RS18000	LysR family transcriptional regulator			cluster_320	-	REMIM1_RS21450	LuxR family transcriptional regulator																																	cluster_212	-	NGR_c02370	AraC family transcriptional regulator																																							cluster_456	-	MAFF_RS22990	LysR family transcriptional regulator			cluster_205	-	MAFF_RS08635	NmrA family transcriptional regulator
cluster_361	-	RHE_RS15210	Lrp/AsnC family transcriptional regulator																					cluster_350	-	RL_RS21190	DNA-binding response regulator																											cluster_212	-	NGR_c30240	GntR family transcriptional regulator									cluster_233	-	AAV28_RS27295	MarR family transcriptional regulator																											cluster_456	-	MAFF_RS28165	LysR family transcriptional regulator			cluster_205	-	MAFF_RS18840	XRE family transcriptional regulator
cluster_361	-	RHE_RS23635	Lrp/AsnC family transcriptional regulator																					cluster_350	-	RL_RS15600	DNA-directed RNA polymerase sigma-70 factor																																							cluster_233	-	AAV28_RS37890	transcriptional regulator
												cluster_353	-	REMIM1_RS03675	LuxR family transcriptional regulator
												cluster_353	-	REMIM1_RS03605	XRE family transcriptional regulator																																							cluster_213	-	NGR_b00120	GntR family transcriptional regulator (plasmid)																																							cluster_462	-	MAFF_RS14585	MarR family transcriptional regulator			cluster_210	-	MAFF_RS26290	AraC family transcriptional regulator
cluster_362	-	RHE_RS29195	DNA-binding response regulator																					cluster_355	-	RL_RS15120	AraC family transcriptional regulator																											cluster_213	-	NGR_b14090	two-component response regulator (plasmid)									cluster_234	-	AAV28_RS13855	DNA-binding response regulator																											cluster_462	-	MAFF_RS04560	response regulator			cluster_210	-	MAFF_RS31680	LysR family transcriptional regulator
cluster_362	-	RHE_RS26840	response regulator																					cluster_355	-	RL_RS22665	LysR family transcriptional regulator																																							cluster_234	-	AAV28_RS13860	response regulator																																	cluster_210	rirA	MAFF_RS05770	transcriptional regulator
												cluster_355	-	REMIM1_RS14200	AbrB family transcriptional regulator																																																			cluster_234	-	AAV28_RS13850	transcriptional regulator
												cluster_355	-	REMIM1_RS06710	LysR family transcriptional regulator																																							cluster_214	-	NGR_b03310	AraC family transcriptional regulator (plasmid)																																							cluster_467	-	MAFF_RS11925	AraC family transcriptional regulator
cluster_363	-	RHE_RS27195	Crp/Fnr family transcriptional regulator									cluster_355	-	REMIM1_RS18480	LysR family transcriptional regulator									cluster_356	-	RL_RS23715	GntR family transcriptional regulator																											cluster_214	-	NGR_b22670	LysR family transcriptional regulator (plasmid)																																							cluster_467	-	MAFF_RS08795	helix-turn-helix transcriptional regulator			cluster_211	-	MAFF_RS23415	GntR family transcriptional regulator
cluster_363	-	RHE_RS18760	sugar-binding transcriptional regulator																					cluster_356	-	RL_RS04800	LuxR family transcriptional regulator																																							cluster_235	-	AAV28_RS02210	AraC family transcriptional regulator																																	cluster_211	-	MAFF_RS27735	LysR family transcriptional regulator
																																																																		cluster_235	-	AAV28_RS12170	DNA-binding response regulator																																	cluster_211	-	MAFF_RS07055	MarR family transcriptional regulator
												cluster_356	-	REMIM1_RS33630	LacI family transcriptional regulator																																							cluster_215	-	NGR_c36390	MarR family transcriptional regulator									cluster_235	-	AAV28_RS32430	DNA-binding response regulator																											cluster_477	-	MAFF_RS25570	IclR family transcriptional regulator			cluster_211	-	MAFF_RS06915	XRE family transcriptional regulator
cluster_364	-	RHE_RS06215	LacI family DNA-binding transcriptional regulator									cluster_356	-	REMIM1_RS16590	TetR family transcriptional regulator									cluster_357	-	RL_RS32455	DNA-binding response regulator																											cluster_215	-	NGR_c20450	transcriptional regulator									cluster_235	-	AAV28_RS08640	LuxR family transcriptional regulator																											cluster_477	-	MAFF_RS15585	two-component response regulator
cluster_364	-	RHE_RS06825	LysR family transcriptional regulator																					cluster_357	-	RL_RS36805	FadR family transcriptional regulator
																																																																																																						cluster_212	-	MAFF_RS06180	GlxA family transcriptional regulator
												cluster_358	-	REMIM1_RS34080	AraC family transcriptional regulator																																							cluster_216	-	NGR_c30240	GntR family transcriptional regulator									cluster_236	-	AAV28_RS30570	AraC family transcriptional regulator																											cluster_487	-	MAFF_RS29625	GntR family transcriptional regulator			cluster_212	-	MAFF_RS17005	LysR family transcriptional regulator
cluster_366	-	RHE_RS28625	RNA polymerase sigma factor									cluster_358	-	REMIM1_RS18530	sugar-binding transcriptional regulator									cluster_358	-	RL_RS28840	DNA-binding response regulator																											cluster_216	-	NGR_a01980	LysR family transcriptional regulator (plasmid)									cluster_236	-	AAV28_RS19565	MerR family transcriptional regulator																											cluster_487	-	MAFF_RS02025	LysR family transcriptional regulator			cluster_212	-	MAFF_RS17470	MucR family transcriptional regulator
cluster_366	-	RHE_RS28890	TetR family transcriptional regulator																					cluster_358	-	RL_RS04450	LysR family transcriptional regulator																																																																											cluster_212	-	MAFF_RS18840	XRE family transcriptional regulator
												cluster_360	-	REMIM1_RS29060	AraC family transcriptional regulator																																							cluster_218	-	NGR_b18460	AraC family transcriptional regulator (plasmid)									cluster_239	-	AAV28_RS08150	chemotaxis response regulator protein-glutamate methylesterase																											cluster_533	-	MAFF_RS08815	DNA-binding response regulator
cluster_370	-	RHE_RS15555	CopG family transcriptional regulator									cluster_360	-	REMIM1_RS22550	XRE family transcriptional regulator									cluster_359	-	RL_RS29915	LacI family DNA-binding transcriptional regulator																											cluster_218	-	NGR_c25230	Crp family transcriptional regulator									cluster_239	-	AAV28_RS12120	DNA-binding response regulator																											cluster_533	-	MAFF_RS09680	LysR family transcriptional regulator			cluster_214	-	MAFF_RS07890	AraC family transcriptional regulator
cluster_370	-	RHE_RS16825	TetR family transcriptional regulator																					cluster_359	-	RL_RS14320	LysR family transcriptional regulator																											cluster_218	-	NGR_b10040	XRE family transcriptional regulator (plasmid)									cluster_239	-	AAV28_RS43455	transcriptional regulator																																	cluster_214	-	MAFF_RS22000	DNA-binding response regulator
																																																																																																						cluster_214	-	MAFF_RS07065	DNA-directed RNA polymerase sigma-70 factor
												cluster_362	-	REMIM1_RS18670	FadR family transcriptional regulator																																																																																	cluster_534	-	MAFF_RS21620	LysR family transcriptional regulator			cluster_214	-	MAFF_RS09730	RNA polymerase sigma70 factor
cluster_373	-	RHE_RS19745	LysR family transcriptional regulator									cluster_362	-	REMIM1_RS32460	FadR family transcriptional regulator									cluster_360	-	RL_RS00285	DNA-binding response regulator																											cluster_219	-	NGR_b02740	AraC family transcriptional regulator (plasmid)									cluster_240	-	AAV28_RS16575	MarR family transcriptional regulator																											cluster_534	-	MAFF_RS27150	XRE family transcriptional regulator
cluster_373	-	RHE_RS14920	response regulator									cluster_362	-	REMIM1_RS31285	GntR family transcriptional regulator									cluster_360	-	RL_RS23750	MarR family transcriptional regulator																											cluster_219	-	NGR_b05220	LysR family transcriptional regulator (plasmid)									cluster_240	-	AAV28_RS21365	MarR family transcriptional regulator
												cluster_362	-	REMIM1_RS09180	TetR/AcrR family transcriptional regulator																																																																																							cluster_217	-	MAFF_RS08775	LysR family transcriptional regulator
																																																																																																cluster_560	-	MAFF_RS06250	AraC family transcriptional regulator			cluster_217	-	MAFF_RS30190	LysR family transcriptional regulator
cluster_374	-	RHE_RS28710	Lrp/AsnC family transcriptional regulator																					cluster_361	-	RL_RS28490	transcriptional regulator																											cluster_220	-	NGR_c04680	AraC family transcriptional regulator									cluster_241	-	AAV28_RS40400	GntR family transcriptional regulator																											cluster_560	-	MAFF_RS14375	transcriptional regulator			cluster_217	-	MAFF_RS09840	transcriptional regulator
cluster_374	-	RHE_RS13215	TetR/AcrR family transcriptional regulator									cluster_363	-	REMIM1_RS10290	AraC family transcriptional regulator									cluster_361	-	RL_RS30925	XRE family transcriptional regulator																											cluster_220	-	NGR_c06600	DeoR family transcriptional regulator									cluster_241	-	AAV28_RS02435	XRE family transcriptional regulator																																	cluster_217	-	MAFF_RS31800	transcriptional regulator
												cluster_363	-	REMIM1_RS33645	LysR family transcriptional regulator																																							cluster_220	-	NGR_c30290	two component transcriptional regulator
																																																																																																cluster_623	-	MAFF_RS10815	RNA polymerase sigma factor RpoD
cluster_375	-	RHE_RS18235	LysR family transcriptional regulator																					cluster_362	-	RL_RS30685	LysR family transcriptional regulator																																							cluster_244	-	AAV28_RS09645	DNA-directed RNA polymerase sigma-70 factor																											cluster_623	-	MAFF_RS32445	XRE family transcriptional regulator			cluster_218	-	MAFF_RS27350	response regulator
cluster_375	-	RHE_RS06135	TetR/AcrR family transcriptional regulator									cluster_365	-	REMIM1_RS29160	hybrid sensor histidine kinase/response regulator									cluster_362	-	RL_RS21985	sigma-54-dependent Fis family transcriptional regulator																											cluster_222	-	NGR_b20430	IclR family transcriptional regulator (plasmid)									cluster_244	-	AAV28_RS17935	GlxA family transcriptional regulator																																	cluster_218	-	MAFF_RS13620	YafY family transcriptional regulator
												cluster_365	-	REMIM1_RS16965	Rrf2 family transcriptional regulator																																							cluster_222	-	NGR_b21620	LacI family transcriptional regulator (plasmid)									cluster_244	-	AAV28_RS32085	LuxR family transcriptional regulator
																																																																		cluster_244	-	AAV28_RS10455	LysR family transcriptional regulator
cluster_377	-	RHE_RS07925	ROK family transcriptional regulator																					cluster_363	-	RL_RS12280	FadR family transcriptional regulator																																							cluster_244	-	AAV28_RS10315	response regulator																																	cluster_219	-	MAFF_RS05965	AraC family transcriptional regulator
cluster_377	-	RHE_RS05510	transcriptional regulator									cluster_366	-	REMIM1_RS32175	Lrp/AsnC family transcriptional regulator									cluster_363	-	RL_RS29675	LuxR family transcriptional regulator																											cluster_223	-	NGR_b03320	AraC family transcriptional regulator (plasmid)																																													cluster_219	-	MAFF_RS07810	Rrf2 family transcriptional regulator
												cluster_366	-	REMIM1_RS10330	LysR family transcriptional regulator																																							cluster_223	-	NGR_a02420	LysR family transcriptional regulator (plasmid)																																													cluster_219	-	MAFF_RS15815	YafY family transcriptional regulator
																																																						cluster_223	-	NGR_c29540	TetR family transcriptional regulator									cluster_245	-	AAV28_RS22250	LysR family transcriptional regulator
cluster_379	-	RHE_RS15070	AraC family transcriptional regulator																					cluster_364	-	RL_RS03315	AraC family transcriptional regulator																																							cluster_245	-	AAV28_RS39075	LysR family transcriptional regulator
cluster_379	-	RHE_RS03775	RNA polymerase sigma factor									cluster_367	-	REMIM1_RS16580	LysR family transcriptional regulator									cluster_364	-	RL_RS14380	LysR family transcriptional regulator																																							cluster_245	-	AAV28_RS11950	transcriptional regulator																																	cluster_221	-	MAFF_RS01300	BolA family transcriptional regulator
												cluster_367	-	REMIM1_RS13065	transcriptional regulator																																							cluster_225	-	NGR_c28270	ArsR family transcriptional regulator																																													cluster_221	-	MAFF_RS00175	LuxR family transcriptional regulator
																																																						cluster_225	-	NGR_b02020	GntR family transcriptional regulator (plasmid)																																													cluster_221	-	MAFF_RS31795	LysR family transcriptional regulator
cluster_380	-	RHE_RS27525	LacI family DNA-binding transcriptional regulator																					cluster_367	-	RL_RS24125	LysR family transcriptional regulator																											cluster_225	-	NGR_c05930	transcriptional regulator									cluster_246	-	AAV28_RS20735	DNA-binding response regulator
cluster_380	-	RHE_RS03175	response regulator									cluster_370	-	REMIM1_RS10270	MarR family transcriptional regulator									cluster_367	-	RL_RS13985	MarR family transcriptional regulator																																							cluster_246	-	AAV28_RS26305	DNA-binding response regulator
												cluster_370	-	REMIM1_RS26260	TetR/AcrR family transcriptional regulator																																																																																							cluster_222	-	MAFF_RS30155	LysR family transcriptional regulator
												cluster_370	-	REMIM1_RS31915	TetR/AcrR family transcriptional regulator																																							cluster_226	-	NGR_b21140	GntR family transcriptional regulator (plasmid)																																													cluster_222	-	MAFF_RS08555	transcriptional regulator
cluster_381	-	RHE_RS04315	LuxR family transcriptional regulator																					cluster_368	-	RL_RS08385	MarR family transcriptional regulator																											cluster_226	-	NGR_b14430	LysR family transcriptional regulator (plasmid)									cluster_247	-	AAV28_RS32185	AraC family transcriptional regulator
cluster_381	-	RHE_RS29200	LuxR family transcriptional regulator																					cluster_368	-	RL_RS30900	response regulator																											cluster_226	-	NGR_c37040	transcriptional regulator									cluster_247	-	AAV28_RS29015	LuxR family transcriptional regulator
												cluster_371	-	REMIM1_RS15510	LuxR family transcriptional regulator																																							cluster_226	-	NGR_c02930	winged helix family two component transcriptional regulator																																													cluster_224	-	MAFF_RS23915	LacI family DNA-binding transcriptional regulator
												cluster_371	-	REMIM1_RS16430	TetR/AcrR family transcriptional regulator																																							cluster_226	-	NGR_b20880	XRE family transcriptional regulator (plasmid)																																													cluster_224	-	MAFF_RS24975	LuxR family transcriptional regulator
cluster_382	-	RHE_RS23945	LacI family transcriptional regulator																					cluster_371	-	RL_RS06600	LysR family transcriptional regulator																																							cluster_248	-	AAV28_RS30630	AraC family transcriptional regulator
cluster_382	-	RHE_RS27415	Lrp/AsnC family transcriptional regulator																					cluster_371	-	RL_RS19490	LysR family transcriptional regulator																																							cluster_248	-	AAV28_RS17935	GlxA family transcriptional regulator
												cluster_373	-	REMIM1_RS34320	Crp/Fnr family transcriptional regulator																																							cluster_228	-	NGR_c24630	sensor histidine kinase (HWE) with PAS and response regulator receiver domains									cluster_248	-	AAV28_RS28625	XRE family transcriptional regulator																																	cluster_225	-	MAFF_RS08635	NmrA family transcriptional regulator
												cluster_373	-	REMIM1_RS19880	RNA polymerase sigma-24 factor RpoE 4																																							cluster_228	-	NGR_b07620	transcriptional regulator (plasmid)																																													cluster_225	-	MAFF_RS27350	response regulator
cluster_384	-	RHE_RS14135	Lrp/AsnC family transcriptional regulator																					cluster_372	-	RL_RS23890	LuxR family transcriptional regulator
cluster_384	-	RHE_RS07830	MerR family transcriptional regulator																					cluster_372	-	RL_RS16245	transcriptional regulator																																							cluster_249	-	AAV28_RS11965	ArsR family transcriptional regulator
												cluster_374	-	REMIM1_RS18670	FadR family transcriptional regulator																																							cluster_229	-	NGR_b16860	C4-dicarboxylate transport transcriptional regulator (plasmid)									cluster_249	-	AAV28_RS15880	GntR family transcriptional regulator																																	cluster_226	-	MAFF_RS18660	helix-turn-helix transcriptional regulator
												cluster_374	-	REMIM1_RS31710	RNA polymerase sigma factor protein																																							cluster_229	-	NGR_b22670	LysR family transcriptional regulator (plasmid)									cluster_249	-	AAV28_RS11985	IclR family transcriptional regulator																																	cluster_226	-	MAFF_RS05040	NmrA family transcriptional regulator
cluster_385	-	RHE_RS10445	AraC family transcriptional regulator																					cluster_373	-	RL_RS22790	GntR family transcriptional regulator																																							cluster_249	-	AAV28_RS29810	LysR family transcriptional regulator																																	cluster_226	-	MAFF_RS27125	sigma-54-dependent Fis family transcriptional regulator
cluster_385	-	RHE_RS15800	ArsR family transcriptional regulator																					cluster_373	-	RL_RS34590	IclR family transcriptional regulator																																							cluster_249	-	AAV28_RS16560	PadR family transcriptional regulator
												cluster_375	-	REMIM1_RS05070	helix-turn-helix transcriptional regulator																																							cluster_230	-	NGR_c06370	AraC family transcriptional regulator									cluster_249	-	AAV28_RS15740	transcriptional regulator
												cluster_375	-	REMIM1_RS19880	RNA polymerase sigma-24 factor RpoE 4																																							cluster_230	-	NGR_b17740	LacI family transcriptional regulator (plasmid)									cluster_249	-	AAV28_RS25790	transcriptional regulator																																	cluster_227	-	MAFF_RS19335	DNA-binding response regulator
cluster_386	-	RHE_RS15405	MarR family transcriptional regulator																					cluster_374	-	RL_RS33045	LacI family transcriptional regulator																											cluster_230	-	NGR_c17850	LacI family transcriptional regulator																																													cluster_227	-	MAFF_RS35605	helix-turn-helix transcriptional regulator
cluster_386	-	RHE_RS25040	transcriptional regulator																					cluster_374	-	RL_RS03560	response regulator																																																																											cluster_227	-	MAFF_RS06295	XRE family transcriptional regulator
												cluster_376	-	REMIM1_RS20260	DeoR/GlpR transcriptional regulator																																																			cluster_250	-	AAV28_RS33760	response regulator
												cluster_376	-	REMIM1_RS08920	LysR family transcriptional regulator																																							cluster_231	-	NGR_b01190	transcriptional regulator (plasmid)									cluster_250	-	AAV28_RS36930	transcriptional regulator
cluster_388	-	RHE_RS15800	ArsR family transcriptional regulator																					cluster_375	-	RL_RS28840	DNA-binding response regulator																											cluster_231	-	NGR_c20450	transcriptional regulator									cluster_250	-	AAV28_RS39495	transcriptional regulator																																	cluster_228	-	MAFF_RS16510	ArsR family transcriptional regulator
cluster_388	-	RHE_RS27560	LacI family DNA-binding transcriptional regulator																					cluster_375	-	RL_RS19915	GntR family transcriptional regulator																																																																											cluster_228	-	MAFF_RS12575	DNA-binding response regulator
												cluster_377	-	REMIM1_RS14020	MerR family DNA-binding transcriptional regulator																																																																																							cluster_228	-	MAFF_RS31560	HxlR family transcriptional regulator
												cluster_377	-	REMIM1_RS06030	Rrf2 family transcriptional regulator																																							cluster_232	-	NGR_b18530	AraC family transcriptional regulator (plasmid)									cluster_251	-	AAV28_RS02685	MarR family transcriptional regulator																																	cluster_228	-	MAFF_RS35415	LuxR family transcriptional regulator
cluster_391	-	RHE_RS01740	LysR family transcriptional regulator																					cluster_376	-	RL_RS26735	LuxR family transcriptional regulator																											cluster_232	-	NGR_c32920	LysR family transcriptional regulator									cluster_251	-	AAV28_RS28665	XRE family transcriptional regulator																																	cluster_228	-	MAFF_RS14410	LysR family transcriptional regulator
cluster_391	-	RHE_RS13235	transcriptional regulator																					cluster_376	-	RL_RS07185	transcriptional regulator																											cluster_232	-	NGR_c31430	two-component response regulator protein																																													cluster_228	-	MAFF_RS19885	MarR family transcriptional regulator
cluster_391	-	RHE_RS23080	transcriptional regulator									cluster_378	-	REMIM1_RS17215	LacI family transcriptional regulator																																																																																							cluster_228	-	MAFF_RS28620	transcriptional regulator NanR
												cluster_378	-	REMIM1_RS20230	LuxR family transcriptional regulator																																																			cluster_253	-	AAV28_RS09645	DNA-directed RNA polymerase sigma-70 factor																																	cluster_228	-	MAFF_RS18840	XRE family transcriptional regulator
																								cluster_377	-	RL_RS07380	AraC family transcriptional regulator																											cluster_234	-	NGR_c31080	AsnC family transcriptional regulator									cluster_253	-	AAV28_RS34825	transcriptional regulator
cluster_392	-	RHE_RS13295	AraC family transcriptional regulator																					cluster_377	-	RL_RS12050	AraC family transcriptional regulator																											cluster_234	-	NGR_b07730	transcriptional regulator (plasmid)
cluster_392	-	RHE_RS26115	FadR family transcriptional regulator									cluster_379	-	REMIM1_RS00725	DNA-binding response regulator																																																																																							cluster_229	-	MAFF_RS22000	DNA-binding response regulator
												cluster_379	-	REMIM1_RS02460	RNA polymerase sigma-54 factor																																																			cluster_254	-	AAV28_RS23380	AraC family transcriptional regulator																																	cluster_229	-	MAFF_RS22355	RNA polymerase sigma factor
												cluster_379	-	REMIM1_RS16590	TetR family transcriptional regulator									cluster_378	-	RL_RS03565	helix-turn-helix transcriptional regulator																											cluster_237	-	NGR_b18520	AraC family transcriptional regulator (plasmid)									cluster_254	-	AAV28_RS36105	RNA polymerase sigma factor
cluster_394	-	RHE_RS12920	diguanylate cyclase response regulator																					cluster_378	-	RL_RS33960	sugar-binding transcriptional regulator																											cluster_237	-	NGR_c22280	MerR family transcriptional regulator
cluster_394	-	RHE_RS04645	helix-turn-helix transcriptional regulator																																																			cluster_237	-	NGR_c35200	TetR family transcriptional regulator																																													cluster_230	-	MAFF_RS21130	AraC family transcriptional regulator
												cluster_380	-	REMIM1_RS26085	FadR family transcriptional regulator																																							cluster_237	-	NGR_b10040	XRE family transcriptional regulator (plasmid)									cluster_256	-	AAV28_RS09095	transcriptional regulator																																	cluster_230	-	MAFF_RS01995	LysR family transcriptional regulator
												cluster_380	-	REMIM1_RS33630	LacI family transcriptional regulator									cluster_379	-	RL_RS09615	DNA-binding response regulator																																							cluster_256	-	AAV28_RS26100	transcriptional regulator
cluster_396	-	RHE_RS04025	TetR/AcrR family transcriptional regulator																					cluster_379	-	RL_RS28705	LacI family transcriptional regulator
cluster_396	-	RHE_RS18865	TetR/AcrR family transcriptional regulator																																																			cluster_238	-	NGR_c15670	AsnC family transcriptional regulator																																													cluster_232	-	MAFF_RS21750	DNA-binding response regulator
												cluster_381	-	REMIM1_RS33520	AraC family transcriptional regulator																																							cluster_238	-	NGR_c36390	MarR family transcriptional regulator									cluster_258	-	AAV28_RS31565	DNA-directed RNA polymerase sigma-70 factor																																	cluster_232	-	MAFF_RS27955	MarR family transcriptional regulator
												cluster_381	-	REMIM1_RS12355	LysR family transcriptional regulator									cluster_382	-	RL_RS12065	FadR family transcriptional regulator																											cluster_238	-	NGR_b10640	response regulator of two-component system (plasmid)									cluster_258	-	AAV28_RS02140	transcriptional regulator																																	cluster_232	-	MAFF_RS10895	PadR family transcriptional regulator
cluster_397	-	RHE_RS28510	GntR family transcriptional regulator																					cluster_382	-	RL_RS15930	LysR family transcriptional regulator																																							cluster_258	-	AAV28_RS02270	transcriptional regulator
cluster_397	-	RHE_RS24095	TetR/AcrR family transcriptional regulator
												cluster_382	-	REMIM1_RS18105	DNA-binding response regulator																																							cluster_240	-	NGR_b18460	AraC family transcriptional regulator (plasmid)																																													cluster_233	-	MAFF_RS26290	AraC family transcriptional regulator
												cluster_382	-	REMIM1_RS26085	FadR family transcriptional regulator									cluster_383	-	RL_RS28065	MerR family transcriptional regulator																											cluster_240	-	NGR_c25230	Crp family transcriptional regulator									cluster_259	-	AAV28_RS30470	AraC family transcriptional regulator																																	cluster_233	-	MAFF_RS18660	helix-turn-helix transcriptional regulator
cluster_398	-	RHE_RS17145	LysR family transcriptional regulator									cluster_382	-	REMIM1_RS04445	TetR/AcrR family transcriptional regulator									cluster_383	-	RL_RS19155	TetR family transcriptional regulator																																							cluster_259	-	AAV28_RS16510	transcriptional regulator																																	cluster_233	-	MAFF_RS10720	LacI family transcriptional regulator
cluster_398	-	RHE_RS27185	LysR family transcriptional regulator																																																																																																			cluster_233	-	MAFF_RS24950	LysR family transcriptional regulator
																																																						cluster_241	-	NGR_b11510	AsnC family transcriptional regulator (plasmid)																																													cluster_233	-	MAFF_RS26865	transcriptional regulator
												cluster_384	-	REMIM1_RS20345	CarD family transcriptional regulator									cluster_386	-	RL_RS16820	AbrB family transcriptional regulator																											cluster_241	-	NGR_c20400	TetR family transcriptional regulator									cluster_263	-	AAV28_RS29605	LysR family transcriptional regulator
cluster_402	-	RHE_RS11740	GntR family transcriptional regulator									cluster_384	-	REMIM1_RS07130	DNA-binding response regulator									cluster_386	-	RL_RS04800	LuxR family transcriptional regulator																																							cluster_263	-	AAV28_RS26270	transcriptional regulator
cluster_402	-	RHE_RS13060	LysR family transcriptional regulator																																																																																																			cluster_234	-	MAFF_RS36645	LysR family transcriptional regulator
																																																						cluster_242	traR	NGR_a04090	LuxR family transcriptional regulator (plasmid)																																													cluster_234	-	MAFF_RS31640	RNA polymerase sigma factor
												cluster_385	-	REMIM1_RS22905	LacI family transcriptional regulator									cluster_387	-	RL_RS29910	LacI family transcriptional regulator																											cluster_242	-	NGR_c26460	transcriptional regulator protein, LacI family									cluster_265	-	AAV28_RS15910	IclR family transcriptional regulator																																	cluster_234	-	MAFF_RS24995	XRE family transcriptional regulator
cluster_403	-	RHE_RS32435	transcriptional regulator									cluster_385	-	REMIM1_RS14445	transcriptional regulator MraZ									cluster_387	-	RL_RS13140	MerR family DNA-binding transcriptional regulator																																							cluster_265	-	AAV28_RS06460	transcriptional regulator
cluster_403	-	RHE_RS16415	XRE family transcriptional regulator																					cluster_387	-	RL_RS03560	response regulator
																																																						cluster_244	-	NGR_b02020	GntR family transcriptional regulator (plasmid)																																													cluster_235	-	MAFF_RS01300	BolA family transcriptional regulator
												cluster_389	-	REMIM1_RS25430	LysR family transcriptional regulator																																							cluster_244	-	NGR_b06970	LysR family transcriptional regulator (plasmid)									cluster_266	-	AAV28_RS13855	DNA-binding response regulator																																	cluster_235	-	MAFF_RS25035	MucR family transcriptional regulator
cluster_404	-	RHE_RS29630	LysR family transcriptional regulator									cluster_389	-	REMIM1_RS34410	ROK family transcriptional regulator									cluster_388	-	RL_RS06205	ArsR family transcriptional regulator																																							cluster_266	-	AAV28_RS16610	LysR family transcriptional regulator																																	cluster_235	-	MAFF_RS15365	ROK family transcriptional regulator
cluster_404	-	RHE_RS30285	XRE family transcriptional regulator																					cluster_388	-	RL_RS24725	response regulator																																							cluster_266	-	AAV28_RS33965	LysR family transcriptional regulator
																																																						cluster_245	-	NGR_b12860	DeoR family transcriptional regulator (plasmid)
												cluster_390	-	REMIM1_RS13045	TetR/AcrR family transcriptional regulator																																							cluster_245	-	NGR_b01940	LysR family transcriptional regulator (plasmid)																																													cluster_236	-	MAFF_RS17005	LysR family transcriptional regulator
cluster_409	-	RHE_RS24540	GntR family transcriptional regulator									cluster_390	-	REMIM1_RS28380	transcriptional regulator									cluster_389	-	RL_RS34205	AraC family transcriptional regulator																											cluster_245	rpoD	NGR_c22670	RNA polymerase sigma factor RpoD									cluster_267	-	AAV28_RS12970	GntR family transcriptional regulator																																	cluster_236	-	MAFF_RS08935	transcriptional regulator GcvA
cluster_409	-	RHE_RS03000	LysR family transcriptional regulator																					cluster_389	-	RL_RS35655	transcriptional regulator																											cluster_245	-	NGR_b02480	two-component response regulator protein (plasmid)									cluster_267	-	AAV28_RS07765	LysR family transcriptional regulator																																	cluster_236	-	MAFF_RS20110	transcriptional regulator GcvA
																																																																		cluster_267	-	AAV28_RS10315	response regulator
												cluster_391	-	REMIM1_RS25390	RcnR/FrmR transcriptional regulator domain-containing protein																																																			cluster_267	-	AAV28_RS19540	two-component system response regulator
cluster_410	-	RHE_RS10485	LysR family transcriptional regulator									cluster_391	-	REMIM1_RS24150	transcriptional regulator									cluster_390	-	RL_RS34700	ROK family transcriptional regulator																											cluster_246	-	NGR_b16860	C4-dicarboxylate transport transcriptional regulator (plasmid)																																													cluster_237	-	MAFF_RS26320	AraC family transcriptional regulator
cluster_410	-	RHE_RS10220	XRE family transcriptional regulator																					cluster_390	-	RL_RS36935	XRE family transcriptional regulator																											cluster_246	-	NGR_b06310	LysR family transcriptional regulator (plasmid)																																													cluster_237	-	MAFF_RS03755	LysR family transcriptional regulator
cluster_410	-	RHE_RS30285	XRE family transcriptional regulator																																																			cluster_246	-	NGR_b23490	LysR family transcriptional regulator (plasmid)									cluster_268	-	AAV28_RS18390	GntR family transcriptional regulator																																	cluster_237	-	MAFF_RS08775	LysR family transcriptional regulator
												cluster_392	-	REMIM1_RS02460	RNA polymerase sigma-54 factor																																							cluster_246	-	NGR_b12430	MerR family transcriptional regulator (plasmid)									cluster_268	-	AAV28_RS16270	LysR family transcriptional regulator
												cluster_392	-	REMIM1_RS03255	TetR family transcriptional regulator									cluster_391	-	RL_RS12805	LysR family transcriptional regulator																											cluster_246	-	NGR_c20420	transcriptional regulator									cluster_268	-	AAV28_RS39075	LysR family transcriptional regulator
cluster_414	-	RHE_RS18035	ArsR family transcriptional regulator									cluster_392	-	REMIM1_RS16590	TetR family transcriptional regulator									cluster_391	-	RL_RS34445	LysR family transcriptional regulator																																							cluster_268	-	AAV28_RS02195	transcriptional regulator																																	cluster_238	-	MAFF_RS21750	DNA-binding response regulator
cluster_414	-	RHE_RS00725	XRE family transcriptional regulator																																																																																																			cluster_238	-	MAFF_RS28680	LysR family transcriptional regulator
																																																						cluster_248	-	NGR_c08790	AraC family transcriptional regulator
												cluster_393	-	REMIM1_RS10485	GntR family transcriptional regulator									cluster_392	-	RL_RS01880	LysR family transcriptional regulator																											cluster_248	-	NGR_c02310	transmembrane response regulator protein with GGDEF domain									cluster_270	-	AAV28_RS12315	GntR family transcriptional regulator
cluster_417	-	RHE_RS12035	MurR/RpiR family transcriptional regulator									cluster_393	-	REMIM1_RS19070	TetR/AcrR family transcriptional regulator									cluster_392	-	RL_RS11305	XRE family transcriptional regulator																																							cluster_270	-	AAV28_RS25830	XRE family transcriptional regulator																																	cluster_239	-	MAFF_RS11875	transcriptional regulator
cluster_417	-	RHE_RS20110	RNA polymerase sigma factor RpoE																																																																																																			cluster_239	-	MAFF_RS28805	transcriptional regulator
																																																						cluster_249	-	NGR_c28850	MarR family transcriptional regulator
												cluster_394	-	REMIM1_RS36320	RNA polymerase sigma factor protein									cluster_396	-	RL_RS19140	LysR family transcriptional regulator																											cluster_249	-	NGR_b04910	TetR family transcriptional regulator (plasmid)									cluster_272	-	AAV28_RS23160	GntR family transcriptional regulator
cluster_418	-	RHE_RS24540	GntR family transcriptional regulator									cluster_394	-	REMIM1_RS28955	transcriptional regulator nodulation NodD-like protein									cluster_396	-	RL_RS03145	TetR family transcriptional regulator																																							cluster_272	-	AAV28_RS25120	GntR family transcriptional regulator																																	cluster_240	-	MAFF_RS25700	GntR family transcriptional regulator
cluster_418	-	RHE_RS15890	MarR family transcriptional regulator																																																															cluster_272	-	AAV28_RS15740	transcriptional regulator																																	cluster_240	-	MAFF_RS02670	RNA polymerase sigma factor
																																																						cluster_251	-	NGR_c16890	transcriptional regulator NgrR, LuxR family									cluster_272	-	AAV28_RS21665	transcriptional regulator
												cluster_397	-	REMIM1_RS05435	LysR family transcriptional regulator									cluster_399	-	RL_RS02875	phosphate regulon transcriptional regulatory protein PhoB																											cluster_251	-	NGR_c32970	XRE family transcriptional regulator
cluster_419	-	RHE_RS12325	DNA-binding response regulator									cluster_397	-	REMIM1_RS30225	nitrogen assimilation transcriptional regulator									cluster_399	-	RL_RS16590	transcriptional regulator																																																																											cluster_241	-	MAFF_RS08945	AraC family transcriptional regulator
cluster_419	-	RHE_RS01095	MarR family transcriptional regulator																																																															cluster_273	-	AAV28_RS33490	sigma-54-dependent Fis family transcriptional regulator																																	cluster_241	-	MAFF_RS07445	LysR family transcriptional regulator
																																																						cluster_252	-	NGR_c13850	LysR family transcriptional regulator									cluster_273	-	AAV28_RS16380	transcriptional regulator																																	cluster_241	-	MAFF_RS10840	LysR family transcriptional regulator
												cluster_398	-	REMIM1_RS05050	GntR family transcriptional regulator									cluster_400	-	RL_RS03570	response regulator																											cluster_252	-	NGR_c20400	TetR family transcriptional regulator																																													cluster_241	-	MAFF_RS36195	MucR family transcriptional regulator
cluster_422	-	RHE_RS19695	Lrp/AsnC family transcriptional regulator									cluster_398	-	REMIM1_RS30725	response regulator									cluster_400	-	RL_RS27825	transcriptional regulator
cluster_422	-	RHE_RS18525	MarR family transcriptional regulator																																																															cluster_274	-	AAV28_RS08150	chemotaxis response regulator protein-glutamate methylesterase
																																																						cluster_253	-	NGR_b11790	IclR family transcriptional regulator (plasmid)									cluster_274	-	AAV28_RS16470	LysR family transcriptional regulator																																	cluster_243	-	MAFF_RS03060	AraC family transcriptional regulator
												cluster_402	-	REMIM1_RS22100	DNA-binding response regulator									cluster_404	-	RL_RS15235	response regulator																											cluster_253	-	NGR_b15810	transcriptional regulator (plasmid)																																													cluster_243	-	MAFF_RS20155	AraC family transcriptional regulator
cluster_432	-	RHE_RS24980	AraC family transcriptional regulator									cluster_402	-	REMIM1_RS24750	GntR family transcriptional regulator									cluster_404	-	RL_RS21675	sugar-binding transcriptional regulator																																																																											cluster_243	-	MAFF_RS27350	response regulator
cluster_432	-	RHE_RS03085	FadR family transcriptional regulator																																																															cluster_275	-	AAV28_RS23535	ArsR family transcriptional regulator
																																																						cluster_254	-	NGR_b02260	LuxR family transcriptional regulator (plasmid)									cluster_275	-	AAV28_RS16380	transcriptional regulator
												cluster_403	-	REMIM1_RS03605	XRE family transcriptional regulator									cluster_405	-	RL_RS15220	LysR family transcriptional regulator																											cluster_254	-	NGR_c24630	sensor histidine kinase (HWE) with PAS and response regulator receiver domains									cluster_275	-	AAV28_RS31410	transcriptional regulator																																	cluster_245	-	MAFF_RS25475	GlxA family transcriptional regulator
cluster_444	-	RHE_RS25290	FadR family transcriptional regulator																																																																																																			cluster_245	-	MAFF_RS05180	LacI family DNA-binding transcriptional regulator
cluster_444	-	RHE_RS26800	response regulator
												cluster_408	-	REMIM1_RS17850	LysR family transcriptional regulator									cluster_413	-	RL_RS12960	LysR family transcriptional regulator																											cluster_255	-	NGR_c14270	AraC family transcriptional regulator									cluster_276	-	AAV28_RS16595	GntR family transcriptional regulator
												cluster_408	-	REMIM1_RS25290	transcriptional regulator									cluster_413	-	RL_RS04130	RNA polymerase sigma factor																											cluster_255	syrM2	NGR_a00470	LysR family transcriptional regulator (plasmid)									cluster_276	-	AAV28_RS36580	transcriptional regulator																																	cluster_246	-	MAFF_RS26720	DNA-binding response regulator
cluster_451	-	RHE_RS23110	TetR/AcrR family transcriptional regulator																																																																																																			cluster_246	-	MAFF_RS07870	FadR family transcriptional regulator
cluster_451	-	RHE_RS27240	transcriptional regulator
												cluster_409	-	REMIM1_RS08085	ROK family transcriptional regulator									cluster_415	-	RL_RS14890	diguanylate cyclase response regulator																											cluster_256	-	NGR_c34390	LysR family transcriptional regulator									cluster_277	-	AAV28_RS36110	GntR family transcriptional regulator
												cluster_409	-	REMIM1_RS05865	transcriptional regulator									cluster_415	-	RL_RS33830	FadR family transcriptional regulator																											cluster_256	-	NGR_c19960	MerR family transcriptional regulator									cluster_277	-	AAV28_RS02220	transcriptional regulator																																	cluster_247	-	MAFF_RS07065	DNA-directed RNA polymerase sigma-70 factor
cluster_462	-	RHE_RS17090	RNA polymerase sigma factor RpoH																																																																																																			cluster_247	-	MAFF_RS23915	LacI family DNA-binding transcriptional regulator
cluster_462	-	RHE_RS23520	XRE family transcriptional regulator																																																																																																			cluster_247	-	MAFF_RS24400	LuxR family transcriptional regulator
												cluster_411	-	REMIM1_RS32960	LacI family DNA-binding transcriptional regulator									cluster_416	-	RL_RS36385	LacI family transcriptional regulator																											cluster_257	-	NGR_b07730	transcriptional regulator (plasmid)									cluster_279	-	AAV28_RS07815	response regulator																																	cluster_247	-	MAFF_RS08935	transcriptional regulator GcvA
												cluster_411	-	REMIM1_RS03570	response regulator																																							cluster_257	-	NGR_b10040	XRE family transcriptional regulator (plasmid)									cluster_279	-	AAV28_RS24520	transcriptional regulator
cluster_472	-	RHE_RS23065	GntR family transcriptional regulator
cluster_472	-	RHE_RS03610	XRE family transcriptional regulator																					cluster_428	-	RL_RS35460	AraC family transcriptional regulator																																																																											cluster_249	-	MAFF_RS16510	ArsR family transcriptional regulator
												cluster_412	-	REMIM1_RS34320	Crp/Fnr family transcriptional regulator									cluster_428	-	RL_RS27825	transcriptional regulator																											cluster_258	-	NGR_b04810	LysR family transcriptional regulator (plasmid)									cluster_281	-	AAV28_RS18940	AraC family transcriptional regulator																																	cluster_249	-	MAFF_RS30285	GntR family transcriptional regulator
												cluster_412	-	REMIM1_RS17605	XRE family transcriptional regulator																																							cluster_258	-	NGR_c30260	MarR family transcriptional regulator									cluster_281	-	AAV28_RS20795	RNA polymerase sigma factor																																	cluster_249	-	MAFF_RS19885	MarR family transcriptional regulator
cluster_481	-	RHE_RS19695	Lrp/AsnC family transcriptional regulator																																																			cluster_258	-	NGR_c36080	transcriptional regulator																																													cluster_249	-	MAFF_RS18840	XRE family transcriptional regulator
cluster_481	-	RHE_RS24350	LysR family transcriptional regulator																					cluster_429	-	RL_RS19795	FadR family transcriptional regulator																											cluster_258	-	NGR_c30290	two component transcriptional regulator																																													cluster_249	-	MAFF_RS28365	XRE family transcriptional regulator
												cluster_413	-	REMIM1_RS29695	RNA polymerase sigma factor									cluster_429	-	RL_RS29915	LacI family DNA-binding transcriptional regulator																																							cluster_282	-	AAV28_RS30225	DNA-binding response regulator																																	cluster_249	-	MAFF_RS32440	XRE family transcriptional regulator
												cluster_413	-	REMIM1_RS18530	sugar-binding transcriptional regulator									cluster_429	-	RL_RS33765	LysR family transcriptional regulator																																							cluster_282	-	AAV28_RS07770	IclR family transcriptional regulator
cluster_482	-	RHE_RS15755	LuxR family transcriptional regulator																																																			cluster_259	-	NGR_b15600	LacI family transcriptional regulator (plasmid)
cluster_482	-	RHE_RS26840	response regulator																																																			cluster_259	-	NGR_c34760	MarR family transcriptional regulator																																													cluster_252	-	MAFF_RS15040	ArsR family transcriptional regulator
												cluster_414	-	REMIM1_RS17900	sigma-54-dependent Fis family transcriptional regulator									cluster_430	-	RL_RS19475	LysR family transcriptional regulator																																							cluster_283	-	AAV28_RS16520	AraC family transcriptional regulator																																	cluster_252	-	MAFF_RS23045	helix-turn-helix transcriptional regulator
												cluster_414	-	REMIM1_RS31140	transcriptional regulator																																																			cluster_283	-	AAV28_RS20945	ROK family transcriptional regulator																																	cluster_252	-	MAFF_RS05270	MucR family transcriptional regulator
cluster_491	-	RHE_RS23635	Lrp/AsnC family transcriptional regulator																																																			cluster_260	-	NGR_b14980	LacI family transcriptional regulator (plasmid)
cluster_491	-	RHE_RS28710	Lrp/AsnC family transcriptional regulator																					cluster_438	-	RL_RS18165	LuxR family transcriptional regulator																											cluster_260	-	NGR_c15120	LacI family transcriptional regulator
												cluster_416	-	REMIM1_RS32435	DNA-binding response regulator									cluster_438	-	RL_RS19545	Rrf2 family transcriptional regulator																																							cluster_284	-	AAV28_RS12170	DNA-binding response regulator																																	cluster_253	-	MAFF_RS05110	DNA-binding response regulator
												cluster_416	-	REMIM1_RS33905	TetR/AcrR family transcriptional regulator									cluster_438	-	RL_RS16505	transcriptional regulator																																							cluster_284	-	AAV28_RS18325	FMN-binding negative transcriptional regulator																																	cluster_253	-	MAFF_RS08815	DNA-binding response regulator
cluster_509	-	RHE_RS10580	LacI family transcriptional regulator																																																			cluster_261	-	NGR_c17850	LacI family transcriptional regulator									cluster_284	-	AAV28_RS10400	LysR family transcriptional regulator																																	cluster_253	-	MAFF_RS29625	GntR family transcriptional regulator
cluster_509	phoB	RHE_RS02600	phosphate regulon transcriptional regulatory protein PhoB																																																			cluster_261	-	NGR_a02080	MucR family transcriptional regulator (plasmid)									cluster_284	-	AAV28_RS16470	LysR family transcriptional regulator																																	cluster_253	-	MAFF_RS14375	transcriptional regulator
												cluster_418	-	REMIM1_RS15175	MarR family transcriptional regulator									cluster_451	-	RL_RS34785	NmrA family transcriptional regulator																											cluster_261	-	NGR_c07360	transcriptional regulator protein, MerR family
												cluster_418	-	REMIM1_RS25290	transcriptional regulator									cluster_451	-	RL_RS05945	RNA polymerase sigma factor
cluster_521	-	RHE_RS16120	LacI family DNA-binding transcriptional regulator																																																															cluster_285	-	AAV28_RS39675	LysR family transcriptional regulator																																	cluster_256	-	MAFF_RS20135	AraC family transcriptional regulator
cluster_521	-	RHE_RS19425	response regulator																																																			cluster_262	-	NGR_b04810	LysR family transcriptional regulator (plasmid)									cluster_285	-	AAV28_RS06245	transcriptional regulator																																	cluster_256	-	MAFF_RS31640	RNA polymerase sigma factor
												cluster_420	-	REMIM1_RS05975	LysR family transcriptional regulator									cluster_463	-	RL_RS06315	ArsR family transcriptional regulator																											cluster_262	-	NGR_c29990	MarR family transcriptional regulator
												cluster_420	-	REMIM1_RS29515	LysR family transcriptional regulator									cluster_463	-	RL_RS28460	LysR family transcriptional regulator
cluster_533	-	RHE_RS12325	DNA-binding response regulator																																																															cluster_286	-	AAV28_RS17810	AraC family transcriptional regulator																																	cluster_257	-	MAFF_RS16510	ArsR family transcriptional regulator
cluster_533	-	RHE_RS23540	RNA polymerase sigma factor																																																			cluster_263	-	NGR_c21320	ArsR family transcriptional regulator									cluster_286	-	AAV28_RS35710	transcriptional regulator																																	cluster_257	-	MAFF_RS30285	GntR family transcriptional regulator
												cluster_421	-	REMIM1_RS05800	LysR family transcriptional regulator									cluster_464	-	RL_RS21565	AraC family transcriptional regulator																											cluster_263	-	NGR_b08980	HTH-type transcriptional regulator y4dL (plasmid)																																													cluster_257	-	MAFF_RS02050	IclR family transcriptional regulator
												cluster_421	-	REMIM1_RS13640	TetR/AcrR family transcriptional regulator									cluster_464	-	RL_RS26515	LuxR family transcriptional regulator																											cluster_263	-	NGR_b09100	transcriptional regulator (plasmid)
cluster_549	-	RHE_RS23775	LysR family transcriptional regulator																																																															cluster_287	-	AAV28_RS28285	AraC family transcriptional regulator
cluster_549	-	RHE_RS18135	sigma-54-dependent Fis family transcriptional regulator																																																															cluster_287	-	AAV28_RS05935	DNA-binding response regulator																																	cluster_258	-	MAFF_RS28680	LysR family transcriptional regulator
												cluster_424	-	REMIM1_RS08010	response regulator									cluster_465	-	RL_RS02950	AraC family transcriptional regulator																											cluster_265	-	NGR_c07150	MarR family transcriptional regulator																																													cluster_258	-	MAFF_RS21280	transcriptional regulator
												cluster_424	-	REMIM1_RS36320	RNA polymerase sigma factor protein									cluster_465	-	RL_RS04800	LuxR family transcriptional regulator																											cluster_265	-	NGR_c10790	response regulator in two-component regulatory system
cluster_561	-	RHE_RS17305	Crp/Fnr family transcriptional regulator																																																															cluster_288	-	AAV28_RS09975	DNA-binding response regulator
cluster_561	-	RHE_RS02400	TetR/AcrR family transcriptional regulator																																																															cluster_288	-	AAV28_RS27630	transcriptional regulator																																	cluster_262	-	MAFF_RS25810	DNA-binding response regulator
												cluster_425	-	REMIM1_RS10290	AraC family transcriptional regulator									cluster_466	-	RL_RS06255	LysR family transcriptional regulator																											cluster_266	-	NGR_c09740	MerR family transcriptional regulator									cluster_288	-	AAV28_RS31410	transcriptional regulator																																	cluster_262	-	MAFF_RS30090	FadR family transcriptional regulator
												cluster_425	-	REMIM1_RS04740	LuxR family transcriptional regulator									cluster_466	-	RL_RS21750	sugar-binding transcriptional regulator																											cluster_266	-	NGR_c11850	two component response regulator																																													cluster_262	-	MAFF_RS11310	transcriptional regulator
cluster_564	-	RHE_RS06955	DNA-binding response regulator																																																																																																			cluster_262	-	MAFF_RS27150	XRE family transcriptional regulator
cluster_564	-	RHE_RS28510	GntR family transcriptional regulator																																																															cluster_289	-	AAV28_RS26305	DNA-binding response regulator
												cluster_427	-	REMIM1_RS26085	FadR family transcriptional regulator									cluster_474	-	RL_RS21590	AraC family transcriptional regulator																											cluster_267	-	NGR_b22090	AraC family transcriptional regulator (plasmid)									cluster_289	-	AAV28_RS24730	GntR family transcriptional regulator
												cluster_427	-	REMIM1_RS07000	LysR family transcriptional regulator									cluster_474	-	RL_RS07005	YafY family transcriptional regulator																											cluster_267	-	NGR_b11510	AsnC family transcriptional regulator (plasmid)																																													cluster_264	-	MAFF_RS35005	GntR family transcriptional regulator
cluster_574	-	RHE_RS02715	DNA-binding response regulator																																																																																																			cluster_264	-	MAFF_RS31560	HxlR family transcriptional regulator
cluster_574	-	RHE_RS14210	Rrf2 family transcriptional regulator																																																															cluster_290	-	AAV28_RS08065	LysR family transcriptional regulator																																	cluster_264	-	MAFF_RS08775	LysR family transcriptional regulator
												cluster_428	-	REMIM1_RS29155	nitrogen fixation transcriptional regulator FixK-like protein									cluster_475	-	RL_RS03305	DNA-binding response regulator																											cluster_268	nodD2	NGR_a00810	LysR family transcriptional regulator (plasmid)									cluster_290	-	AAV28_RS12325	transcriptional regulator																																	cluster_264	-	MAFF_RS10895	PadR family transcriptional regulator
												cluster_428	-	REMIM1_RS16590	TetR family transcriptional regulator									cluster_475	-	RL_RS03435	LacI family transcriptional regulator																											cluster_268	-	NGR_c36390	MarR family transcriptional regulator
																																																																		cluster_291	-	AAV28_RS39745	LysR family transcriptional regulator																																	cluster_265	-	MAFF_RS32300	DNA-binding response regulator
												cluster_429	-	REMIM1_RS03480	FadR family transcriptional regulator									cluster_490	-	RL_RS32455	DNA-binding response regulator																											cluster_269	-	NGR_c06660	LacI family transcriptional regulator									cluster_291	-	AAV28_RS31420	MarR family transcriptional regulator																																	cluster_265	-	MAFF_RS19315	MucR family transcriptional regulator
												cluster_429	-	REMIM1_RS32020	LysR family transcriptional regulator									cluster_490	-	RL_RS14720	LysR family transcriptional regulator																											cluster_269	-	NGR_b12530	LysR family transcriptional regulator (plasmid)									cluster_291	-	AAV28_RS06565	MerR family DNA-binding transcriptional regulator
																								cluster_490	-	RL_RS30925	XRE family transcriptional regulator																											cluster_269	-	NGR_b13150	transcriptional regulator (plasmid)									cluster_291	-	AAV28_RS33795	RNA polymerase sigma factor RpoD
																																																																		cluster_291	-	AAV28_RS36105	RNA polymerase sigma factor																																	cluster_266	-	MAFF_RS34840	ROK family transcriptional regulator
												cluster_430	-	REMIM1_RS29715	Crp/Fnr family transcriptional regulator																																																																																							cluster_266	-	MAFF_RS11875	transcriptional regulator
												cluster_430	-	REMIM1_RS30720	DNA-binding response regulator									cluster_494	-	RL_RS15120	AraC family transcriptional regulator																											cluster_271	-	NGR_c02370	AraC family transcriptional regulator
												cluster_430	-	REMIM1_RS16740	hybrid sensor histidine kinase/response regulator									cluster_494	-	RL_RS36850	ArsR family transcriptional regulator																											cluster_271	-	NGR_a01980	LysR family transcriptional regulator (plasmid)									cluster_292	-	AAV28_RS17410	AraC family transcriptional regulator
																																																						cluster_271	-	NGR_b09100	transcriptional regulator (plasmid)									cluster_292	-	AAV28_RS18380	NmrA family transcriptional regulator																																	cluster_267	-	MAFF_RS21620	LysR family transcriptional regulator
																																																						cluster_271	-	NGR_c26070	transcriptional regulator protein, LacI family																																													cluster_267	-	MAFF_RS05985	transcriptional regulator
												cluster_431	-	REMIM1_RS19460	Lrp/AsnC family transcriptional regulator									cluster_495	-	RL_RS35005	AraC family transcriptional regulator
												cluster_431	-	REMIM1_RS22665	Lrp/AsnC family transcriptional regulator									cluster_495	-	RL_RS12620	LacI family DNA-binding transcriptional regulator																																							cluster_293	-	AAV28_RS16610	LysR family transcriptional regulator
																																																						cluster_273	-	NGR_c14920	AsnC family transcriptional regulator									cluster_293	-	AAV28_RS13850	transcriptional regulator																																	cluster_268	-	MAFF_RS05745	LysR family transcriptional regulator
																																																						cluster_273	-	NGR_b10640	response regulator of two-component system (plasmid)									cluster_293	-	AAV28_RS36070	transcriptional regulator																																	cluster_268	-	MAFF_RS10030	LysR family transcriptional regulator
												cluster_432	-	REMIM1_RS18800	sigma-54-dependent Fis family transcriptional regulator									cluster_501	-	RL_RS12805	LysR family transcriptional regulator																																																																											cluster_268	-	MAFF_RS35510	phosphonate metabolism transcriptional regulator PhnF
												cluster_432	-	REMIM1_RS31605	transcriptional regulator									cluster_501	-	RL_RS33765	LysR family transcriptional regulator
																																																						cluster_274	-	NGR_b15960	AraC family transcriptional regulator (plasmid)									cluster_294	-	AAV28_RS22335	transcriptional regulator
																																																						cluster_274	-	NGR_b22090	AraC family transcriptional regulator (plasmid)									cluster_294	-	AAV28_RS21115	XRE family transcriptional regulator																																	cluster_269	rirA	MAFF_RS05770	transcriptional regulator
												cluster_439	-	REMIM1_RS07020	AraC family transcriptional regulator									cluster_502	-	RL_RS11980	MarR family transcriptional regulator																											cluster_274	-	NGR_b22010	NanR family transcriptional regulator (plasmid)																																													cluster_269	-	MAFF_RS21280	transcriptional regulator
												cluster_439	-	REMIM1_RS13125	AraC family transcriptional regulator									cluster_502	-	RL_RS07595	transcriptional regulator																																																																											cluster_269	-	MAFF_RS31280	transcriptional regulator
																																																																		cluster_295	-	AAV28_RS14840	AraC family transcriptional regulator
																																																						cluster_277	-	NGR_c32820	DeoR family transcriptional regulator									cluster_295	-	AAV28_RS23200	transcriptional regulator
												cluster_446	-	REMIM1_RS16815	DNA-binding response regulator									cluster_509	-	RL_RS01880	LysR family transcriptional regulator																											cluster_277	-	NGR_c29990	MarR family transcriptional regulator																																													cluster_270	-	MAFF_RS25475	GlxA family transcriptional regulator
												cluster_446	-	REMIM1_RS04445	TetR/AcrR family transcriptional regulator									cluster_509	-	RL_RS02135	response regulator																											cluster_277	-	NGR_c36430	MarR family transcriptional regulator																																													cluster_270	-	MAFF_RS10880	LysR family transcriptional regulator
																																																																		cluster_296	-	AAV28_RS22700	response regulator																																	cluster_270	-	MAFF_RS23645	transcriptional regulator
																																																																		cluster_296	-	AAV28_RS38235	XRE family transcriptional regulator
												cluster_449	-	REMIM1_RS32130	GntR family transcriptional regulator									cluster_515	-	RL_RS06030	DNA-binding response regulator																											cluster_279	-	NGR_c03240	LysR family transcriptional regulator
												cluster_449	-	REMIM1_RS13285	XRE family transcriptional regulator									cluster_515	-	RL_RS31575	response regulator																											cluster_279	-	NGR_b04910	TetR family transcriptional regulator (plasmid)																																													cluster_271	-	MAFF_RS27125	sigma-54-dependent Fis family transcriptional regulator
																																																																		cluster_298	-	AAV28_RS17490	AraC family transcriptional regulator																																	cluster_271	-	MAFF_RS32460	transcriptional regulator
																																																																		cluster_298	-	AAV28_RS03835	response regulator
												cluster_452	-	REMIM1_RS33520	AraC family transcriptional regulator									cluster_527	-	RL_RS06535	LacI family DNA-binding transcriptional regulator																											cluster_280	-	NGR_b22210	AbrB family transcriptional regulator (plasmid)
												cluster_452	-	REMIM1_RS24930	LysR family transcriptional regulator									cluster_527	-	RL_RS19125	transcriptional regulator FtrA																											cluster_280	-	NGR_b11790	IclR family transcriptional regulator (plasmid)																																													cluster_272	-	MAFF_RS31775	LysR family transcriptional regulator
																																																						cluster_280	-	NGR_c10400	MarR-family transcriptional regulator									cluster_299	-	AAV28_RS09370	LysR family transcriptional regulator																																	cluster_272	-	MAFF_RS33630	transcriptional regulator
																																																																		cluster_299	-	AAV28_RS16200	transcriptional regulator
												cluster_455	-	REMIM1_RS32550	AraC family transcriptional regulator									cluster_533	-	RL_RS22665	LysR family transcriptional regulator
												cluster_455	-	REMIM1_RS15325	CopG family transcriptional regulator									cluster_533	-	RL_RS28460	LysR family transcriptional regulator																											cluster_281	-	NGR_b20440	LysR family transcriptional regulator (plasmid)																																													cluster_274	-	MAFF_RS03570	LysR family transcriptional regulator
																																																						cluster_281	-	NGR_c24160	LysR family transcriptional regulator									cluster_301	-	AAV28_RS08065	LysR family transcriptional regulator																																	cluster_274	-	MAFF_RS14905	LysR family transcriptional regulator
																																																																		cluster_301	-	AAV28_RS06940	MarR family transcriptional regulator
												cluster_462	-	REMIM1_RS13610	LysR family transcriptional regulator									cluster_536	-	RL_RS16280	LysR family transcriptional regulator																																							cluster_301	-	AAV28_RS20065	XRE family transcriptional regulator
												cluster_462	-	REMIM1_RS06375	TetR/AcrR family transcriptional regulator									cluster_536	-	RL_RS08585	transcriptional regulator																											cluster_282	-	NGR_b03310	AraC family transcriptional regulator (plasmid)																																													cluster_277	-	MAFF_RS26720	DNA-binding response regulator
																																																						cluster_282	-	NGR_b05390	transcriptional regulator (plasmid)																																													cluster_277	-	MAFF_RS23070	LuxR family transcriptional regulator
																																																																		cluster_302	-	AAV28_RS33795	RNA polymerase sigma factor RpoD
												cluster_466	-	REMIM1_RS03115	DNA-binding response regulator									cluster_577	-	RL_RS36850	ArsR family transcriptional regulator																																							cluster_302	-	AAV28_RS14175	transcriptional regulator
												cluster_466	-	REMIM1_RS06615	transcriptional regulator									cluster_577	-	RL_RS29890	LysR family transcriptional regulator																											cluster_283	-	NGR_b15940	AraC family transcriptional regulator (plasmid)																																													cluster_278	-	MAFF_RS08815	DNA-binding response regulator
																																																						cluster_283	-	NGR_c25230	Crp family transcriptional regulator																																													cluster_278	-	MAFF_RS08795	helix-turn-helix transcriptional regulator
																																																																		cluster_304	-	AAV28_RS06940	MarR family transcriptional regulator																																	cluster_278	-	MAFF_RS20965	RNA polymerase sigma factor
												cluster_478	-	REMIM1_RS23220	Lrp/AsnC family transcriptional regulator									cluster_581	-	RL_RS08510	response regulator																																							cluster_304	-	AAV28_RS22715	response regulator
												cluster_478	-	REMIM1_RS26845	XRE family transcriptional regulator									cluster_581	-	RL_RS02320	RNA polymerase sigma factor																											cluster_285	-	NGR_c32870	LuxR family transcriptional regulator
																																																						cluster_285	-	NGR_c33360	LysR family transcriptional regulator																																													cluster_279	-	MAFF_RS06485	AraC family transcriptional regulator
																																																						cluster_285	-	NGR_c05930	transcriptional regulator									cluster_305	-	AAV28_RS36105	RNA polymerase sigma factor																																	cluster_279	-	MAFF_RS20135	AraC family transcriptional regulator
												cluster_482	-	REMIM1_RS09190	LysR family transcriptional regulator									cluster_590	-	RL_RS08510	response regulator																																							cluster_305	-	AAV28_RS08105	two-component system response regulator
												cluster_482	-	REMIM1_RS29515	LysR family transcriptional regulator									cluster_590	-	RL_RS19385	response regulator
																																																						cluster_286	-	NGR_c20400	TetR family transcriptional regulator																																													cluster_280	-	MAFF_RS03045	AlpA family transcriptional regulator
																																																						cluster_286	-	NGR_b07850	XRE family transcriptional regulator (plasmid)									cluster_306	-	AAV28_RS02075	MarR family transcriptional regulator																																	cluster_280	-	MAFF_RS19135	transcriptional regulator
												cluster_486	-	REMIM1_RS30720	DNA-binding response regulator									cluster_609	-	RL_RS12490	LacI family DNA-binding transcriptional regulator																																							cluster_306	-	AAV28_RS20595	response regulator																																	cluster_280	-	MAFF_RS23195	transcriptional regulator
												cluster_486	-	REMIM1_RS12745	GlxA family transcriptional regulator									cluster_609	-	RL_RS16015	LysR family transcriptional regulator																																																																											cluster_280	-	MAFF_RS32460	transcriptional regulator
																																																						cluster_287	-	NGR_c31080	AsnC family transcriptional regulator
																																																						cluster_287	-	NGR_c24820	TetR family transcriptional regulator									cluster_307	-	AAV28_RS40400	GntR family transcriptional regulator
												cluster_492	-	REMIM1_RS32885	ArsR family transcriptional regulator									cluster_641	-	RL_RS17405	response regulator																																							cluster_307	-	AAV28_RS33285	MarR family transcriptional regulator																																	cluster_281	-	MAFF_RS33100	TetR family transcriptional regulator
												cluster_492	-	REMIM1_RS14760	response regulator									cluster_641	-	RL_RS21985	sigma-54-dependent Fis family transcriptional regulator																																																																											cluster_281	-	MAFF_RS12115	transcriptional regulator
																																																						cluster_288	-	NGR_b01830	LysR family transcriptional regulator (plasmid)
																																																						cluster_288	-	NGR_b15810	transcriptional regulator (plasmid)									cluster_308	-	AAV28_RS16560	PadR family transcriptional regulator
												cluster_494	-	REMIM1_RS30225	nitrogen assimilation transcriptional regulator									cluster_648	-	RL_RS35390	AraC family transcriptional regulator																											cluster_288	-	NGR_b14090	two-component response regulator (plasmid)									cluster_308	-	AAV28_RS20650	sigma-54-dependent Fis family transcriptional regulator																																	cluster_282	-	MAFF_RS21130	AraC family transcriptional regulator
												cluster_494	-	REMIM1_RS25900	response regulator									cluster_648	-	RL_RS19420	RNA polymerase sigma factor RpoH																																																																											cluster_282	-	MAFF_RS10855	MerR family DNA-binding transcriptional regulator
																																																						cluster_289	-	NGR_c15670	AsnC family transcriptional regulator									cluster_309	-	AAV28_RS09975	DNA-binding response regulator
												cluster_504	-	REMIM1_RS05000	transcriptional regulator									cluster_659	-	RL_RS28450	GntR family transcriptional regulator																											cluster_289	-	NGR_b22490	LysR family transcriptional regulator (plasmid)									cluster_309	-	AAV28_RS22935	RNA polymerase sigma factor RpoH																																	cluster_284	-	MAFF_RS08815	DNA-binding response regulator
												cluster_504	-	REMIM1_RS25840	transcriptional regulator									cluster_659	-	RL_RS02875	phosphate regulon transcriptional regulatory protein PhoB																											cluster_289	-	NGR_b06650	transcriptional regulator (plasmid)																																													cluster_284	-	MAFF_RS18405	DNA-binding response regulator
																																																																		cluster_312	-	AAV28_RS14600	transcriptional regulator
												cluster_523	-	REMIM1_RS12895	LysR family transcriptional regulator																																							cluster_290	-	NGR_c07310	hypothetical transcriptional regulatory protein									cluster_312	-	AAV28_RS17775	transcriptional regulator																																	cluster_285	-	MAFF_RS33735	MarR family transcriptional regulator
												cluster_523	-	REMIM1_RS01205	MarR family transcriptional regulator																																							cluster_290	-	NGR_b06780	transcriptional regulator (plasmid)																																													cluster_285	-	MAFF_RS28055	RNA polymerase sigma factor SigJ
																																																																		cluster_313	-	AAV28_RS08640	LuxR family transcriptional regulator
												cluster_535	-	REMIM1_RS00725	DNA-binding response regulator																																							cluster_291	-	NGR_b15960	AraC family transcriptional regulator (plasmid)									cluster_313	-	AAV28_RS01495	MarR family transcriptional regulator																																	cluster_286	-	MAFF_RS09690	ArsR family transcriptional regulator
												cluster_535	-	REMIM1_RS22905	LacI family transcriptional regulator																																							cluster_291	-	NGR_c32870	LuxR family transcriptional regulator																																													cluster_286	-	MAFF_RS04560	response regulator
																																																																		cluster_314	-	AAV28_RS10255	LuxR family transcriptional regulator
												cluster_556	-	REMIM1_RS15510	LuxR family transcriptional regulator																																							cluster_292	-	NGR_b01400	LysR family transcriptional regulator (plasmid)									cluster_314	-	AAV28_RS12655	LysR family transcriptional regulator																																	cluster_287	-	MAFF_RS29200	IclR family transcriptional regulator
												cluster_556	-	REMIM1_RS29855	response regulator																																							cluster_292	-	NGR_c27580	two component response regulator																																													cluster_287	-	MAFF_RS09675	transcriptional regulator
																																																																		cluster_320	-	AAV28_RS35015	LysR family transcriptional regulator
												cluster_559	-	REMIM1_RS13075	Lrp/AsnC family transcriptional regulator																																							cluster_294	-	NGR_c36900	AsnC family transcriptional regulator									cluster_320	-	AAV28_RS07350	response regulator																																	cluster_288	-	MAFF_RS04680	DNA-binding response regulator
												cluster_559	-	REMIM1_RS13610	LysR family transcriptional regulator																																							cluster_294	-	NGR_b22010	NanR family transcriptional regulator (plasmid)																																													cluster_288	-	MAFF_RS29300	GntR family transcriptional regulator
																																																																																																						cluster_288	-	MAFF_RS10880	LysR family transcriptional regulator
																																																																		cluster_321	-	AAV28_RS33845	ArsR family transcriptional regulator
												cluster_563	-	REMIM1_RS10425	LacI family transcriptional regulator																																							cluster_295	-	NGR_c06400	GntR family transcriptional regulator									cluster_321	-	AAV28_RS06245	transcriptional regulator
												cluster_563	-	REMIM1_RS03010	phosphate regulon transcriptional regulatory protein PhoB																																							cluster_295	-	NGR_b22010	NanR family transcriptional regulator (plasmid)																																													cluster_289	-	MAFF_RS30005	GntR family transcriptional regulator
																																																																																																						cluster_289	-	MAFF_RS04960	XRE family transcriptional regulator
																																																																		cluster_324	-	AAV28_RS13115	GntR family transcriptional regulator
												cluster_566	-	REMIM1_RS03915	LacI family transcriptional regulator																																							cluster_296	-	NGR_b16860	C4-dicarboxylate transport transcriptional regulator (plasmid)									cluster_324	-	AAV28_RS23100	transcriptional regulator
												cluster_566	-	REMIM1_RS18480	LysR family transcriptional regulator																																							cluster_296	-	NGR_b05220	LysR family transcriptional regulator (plasmid)																																													cluster_291	-	MAFF_RS36645	LysR family transcriptional regulator
																																																																																																						cluster_291	-	MAFF_RS08645	MarR family transcriptional regulator
																																																																		cluster_326	-	AAV28_RS08695	transcriptional regulator
												cluster_584	-	REMIM1_RS23615	Lrp/AsnC family transcriptional regulator																																							cluster_298	-	NGR_b15950	AraC family transcriptional regulator (plasmid)									cluster_326	-	AAV28_RS23240	transcriptional regulator
												cluster_584	-	REMIM1_RS16900	LysR family transcriptional regulator																																							cluster_298	-	NGR_c29560	AraC family transcriptional regulator																																													cluster_292	-	MAFF_RS23225	DNA-binding response regulator
																																																						cluster_298	-	NGR_b01520	ExsI family transcriptional regulator (plasmid)																																													cluster_292	-	MAFF_RS05175	LacI family transcriptional regulator
																																																																		cluster_332	-	AAV28_RS05935	DNA-binding response regulator																																	cluster_292	-	MAFF_RS36645	LysR family transcriptional regulator
												cluster_585	-	REMIM1_RS12285	LysR family transcriptional regulator																																																			cluster_332	-	AAV28_RS24730	GntR family transcriptional regulator
												cluster_585	-	REMIM1_RS08010	response regulator																																							cluster_301	-	NGR_c35200	TetR family transcriptional regulator									cluster_332	-	AAV28_RS39495	transcriptional regulator
																																																						cluster_301	-	NGR_c20420	transcriptional regulator																																													cluster_295	-	MAFF_RS06445	DNA-binding response regulator
																																																																																																						cluster_295	-	MAFF_RS28565	XRE family transcriptional regulator
												cluster_621	-	REMIM1_RS07130	DNA-binding response regulator																																																			cluster_335	-	AAV28_RS33490	sigma-54-dependent Fis family transcriptional regulator
												cluster_621	-	REMIM1_RS31960	GntR family transcriptional regulator																																							cluster_302	-	NGR_c07360	transcriptional regulator protein, MerR family									cluster_335	-	AAV28_RS03080	transcriptional regulator
																																																						cluster_302	-	NGR_b07850	XRE family transcriptional regulator (plasmid)																																													cluster_297	-	MAFF_RS08415	transcriptional regulator GcvA
																																																																																																						cluster_297	-	MAFF_RS08490	transcriptional regulator
												cluster_632	-	REMIM1_RS15555	ArsR family transcriptional regulator																																																			cluster_336	-	AAV28_RS13495	IclR family transcriptional regulator
												cluster_632	-	REMIM1_RS26540	XRE family transcriptional regulator																																							cluster_304	-	NGR_b07430	GntR family transcriptional regulator (plasmid)									cluster_336	-	AAV28_RS16560	PadR family transcriptional regulator
																																																						cluster_304	-	NGR_b21500	RNA polymerase sigma factor (plasmid)																																													cluster_298	-	MAFF_RS12105	DNA-binding response regulator
																																																						cluster_304	-	NGR_b06710	transcriptional regulator (plasmid)																																													cluster_298	-	MAFF_RS10030	LysR family transcriptional regulator
												cluster_637	-	REMIM1_RS03115	DNA-binding response regulator																																							cluster_304	-	NGR_b18950	transcriptional regulator (plasmid)									cluster_337	-	AAV28_RS00905	AraC family transcriptional regulator
												cluster_637	-	REMIM1_RS14055	Rrf2 family transcriptional regulator																																																			cluster_337	-	AAV28_RS28985	transcriptional regulator
																																																																		cluster_337	-	AAV28_RS38785	XRE family transcriptional regulator																																	cluster_299	-	MAFF_RS07170	LacI family DNA-binding transcriptional regulator
																																																						cluster_305	-	NGR_b11510	AsnC family transcriptional regulator (plasmid)																																													cluster_299	-	MAFF_RS30715	LacI family DNA-binding transcriptional regulator
												cluster_644	-	REMIM1_RS32885	ArsR family transcriptional regulator																																							cluster_305	-	NGR_b21570	GntR family transcriptional regulator (plasmid)																																													cluster_299	-	MAFF_RS02025	LysR family transcriptional regulator
												cluster_644	-	REMIM1_RS32555	LacI family transcriptional regulator																																																			cluster_339	-	AAV28_RS09095	transcriptional regulator
																																																																		cluster_339	-	AAV28_RS33255	transcriptional regulator
																																																						cluster_307	-	NGR_c19840	AsnC family transcriptional regulator																																													cluster_300	-	MAFF_RS31360	DNA-binding response regulator
																																																						cluster_307	-	NGR_b12860	DeoR family transcriptional regulator (plasmid)																																													cluster_300	-	MAFF_RS21470	helix-turn-helix transcriptional regulator
																																																						cluster_307	-	NGR_c06660	LacI family transcriptional regulator									cluster_341	-	AAV28_RS10255	LuxR family transcriptional regulator																																	cluster_300	-	MAFF_RS06080	RNA polymerase sigma factor
																																																																		cluster_341	-	AAV28_RS11595	transcriptional regulator
																																																						cluster_308	-	NGR_b18520	AraC family transcriptional regulator (plasmid)																																													cluster_301	-	MAFF_RS23270	DNA-binding response regulator
																																																						cluster_308	-	NGR_c08790	AraC family transcriptional regulator									cluster_344	-	AAV28_RS32435	AraC family transcriptional regulator																																	cluster_301	-	MAFF_RS20645	GlxA family transcriptional regulator
																																																																		cluster_344	-	AAV28_RS02075	MarR family transcriptional regulator
																																																						cluster_310	-	NGR_c20310	AsnC family transcriptional regulator																																													cluster_302	-	MAFF_RS27645	helix-turn-helix transcriptional regulator
																																																						cluster_310	-	NGR_b21140	GntR family transcriptional regulator (plasmid)									cluster_357	-	AAV28_RS07505	transcriptional regulator																																	cluster_302	-	MAFF_RS10160	response regulator
																																																																		cluster_357	-	AAV28_RS16910	transcriptional regulator																																	cluster_302	-	MAFF_RS32070	TetR family transcriptional regulator
																																																						cluster_313	-	NGR_b07670	LysR family transcriptional regulator (plasmid)
																																																						cluster_313	-	NGR_c12400	MerR family transcriptional regulator									cluster_358	-	AAV28_RS33795	RNA polymerase sigma factor RpoD																																	cluster_303	-	MAFF_RS34045	LacI family DNA-binding transcriptional regulator
																																																						cluster_313	-	NGR_b20880	XRE family transcriptional regulator (plasmid)									cluster_358	-	AAV28_RS28665	XRE family transcriptional regulator																																	cluster_303	-	MAFF_RS35660	transcriptional regulator
																																																																																																						cluster_303	-	MAFF_RS26665	XRE family transcriptional regulator
																																																						cluster_316	-	NGR_c28270	ArsR family transcriptional regulator									cluster_361	-	AAV28_RS13025	LacI family transcriptional regulator
																																																						cluster_316	-	NGR_c15780	LysR family transcriptional regulator									cluster_361	-	AAV28_RS13565	MarR family transcriptional regulator																																	cluster_304	-	MAFF_RS15040	ArsR family transcriptional regulator
																																																																																																						cluster_304	-	MAFF_RS06495	DNA-binding response regulator
																																																						cluster_317	-	NGR_b08930	TetR family transcriptional regulator (plasmid)
																																																						cluster_317	-	NGR_c29620	TetR family transcriptional regulator																																													cluster_305	-	MAFF_RS04130	ArsR family transcriptional regulator
																																																																																																						cluster_305	-	MAFF_RS22075	LuxR family transcriptional regulator
																																																																																																						cluster_305	-	MAFF_RS28680	LysR family transcriptional regulator
																																																						cluster_318	-	NGR_c13850	LysR family transcriptional regulator
																																																						cluster_318	-	NGR_c35140	MarR family transcriptional regulator
																																																																																																						cluster_306	-	MAFF_RS05455	AraC family transcriptional regulator
																																																																																																						cluster_306	-	MAFF_RS23195	transcriptional regulator
																																																						cluster_320	-	NGR_b15600	LacI family transcriptional regulator (plasmid)
																																																						cluster_320	-	NGR_c29540	TetR family transcriptional regulator
																																																																																																						cluster_307	-	MAFF_RS28965	GntR family transcriptional regulator
																																																																																																						cluster_307	-	MAFF_RS27290	transcriptional regulator
																																																						cluster_322	-	NGR_b23490	LysR family transcriptional regulator (plasmid)
																																																						cluster_322	-	NGR_c33360	LysR family transcriptional regulator
																																																						cluster_322	-	NGR_b11490	XRE family transcriptional regulator (plasmid)																																													cluster_309	-	MAFF_RS24975	LuxR family transcriptional regulator
																																																																																																						cluster_309	-	MAFF_RS28445	LysR family transcriptional regulator
																																																						cluster_323	-	NGR_b00120	GntR family transcriptional regulator (plasmid)
																																																						cluster_323	-	NGR_c22850	MarR family transcriptional regulator																																													cluster_311	-	MAFF_RS07445	LysR family transcriptional regulator
																																																																																																						cluster_311	-	MAFF_RS33705	MarR family transcriptional regulator
																																																						cluster_324	-	NGR_b00800	FixK family transcriptional regulator (plasmid)
																																																						cluster_324	-	NGR_b03650	LuxR family transcriptional regulator (plasmid)																																													cluster_312	-	MAFF_RS12960	AraC family transcriptional regulator
																																																																																																						cluster_312	-	MAFF_RS18405	DNA-binding response regulator
																																																						cluster_325	-	NGR_b10040	XRE family transcriptional regulator (plasmid)
																																																						cluster_325	-	NGR_c36970	XRE family transcriptional regulator																																													cluster_313	-	MAFF_RS23225	DNA-binding response regulator
																																																																																																						cluster_313	-	MAFF_RS05270	MucR family transcriptional regulator
																																																																																																						cluster_313	-	MAFF_RS20225	transcriptional regulator GcvA
																																																						cluster_326	-	NGR_b13950	Fis family transcriptional regulator (plasmid)
																																																						cluster_326	-	NGR_b11490	XRE family transcriptional regulator (plasmid)
																																																																																																						cluster_315	-	MAFF_RS07840	LacI family DNA-binding transcriptional regulator
																																																																																																						cluster_315	-	MAFF_RS23195	transcriptional regulator
																																																						cluster_329	-	NGR_c03090	HTH-type transcriptional regulator, LacI family
																																																						cluster_329	-	NGR_b12530	LysR family transcriptional regulator (plasmid)
																																																																																																						cluster_316	-	MAFF_RS15840	ArsR family transcriptional regulator
																																																																																																						cluster_316	-	MAFF_RS28045	FadR family transcriptional regulator
																																																						cluster_331	-	NGR_b12860	DeoR family transcriptional regulator (plasmid)
																																																						cluster_331	-	NGR_b22170	GntR family transcriptional regulator (plasmid)
																																																																																																						cluster_317	-	MAFF_RS05325	GntR family transcriptional regulator
																																																																																																						cluster_317	-	MAFF_RS19595	GntR family transcriptional regulator
																																																						cluster_335	-	NGR_c06400	GntR family transcriptional regulator																																													cluster_317	-	MAFF_RS20500	LacI family DNA-binding transcriptional regulator
																																																						cluster_335	-	NGR_c25450	GntR family transcriptional regulator																																													cluster_317	-	MAFF_RS28165	LysR family transcriptional regulator
																																																						cluster_343	-	NGR_c32820	DeoR family transcriptional regulator																																													cluster_318	-	MAFF_RS22720	LysR family transcriptional regulator
																																																						cluster_343	-	NGR_c15120	LacI family transcriptional regulator																																													cluster_318	-	MAFF_RS30155	LysR family transcriptional regulator
																																																						cluster_347	rpoD	NGR_c22670	RNA polymerase sigma factor RpoD																																													cluster_319	-	MAFF_RS27645	helix-turn-helix transcriptional regulator
																																																						cluster_347	-	NGR_c24490	TetR family transcriptional regulator																																													cluster_319	-	MAFF_RS19285	XRE family transcriptional regulator
																																																																																																						cluster_319	-	MAFF_RS31395	XRE family transcriptional regulator
																																																						cluster_350	-	NGR_b16640	AraC family transcriptional regulator (plasmid)
																																																						cluster_350	-	NGR_c06320	LysR family transcriptional regulator																																													cluster_320	-	MAFF_RS16640	GntR family transcriptional regulator
																																																																																																						cluster_320	-	MAFF_RS28965	GntR family transcriptional regulator
																																																																																																						cluster_320	-	MAFF_RS06915	XRE family transcriptional regulator
																																																						cluster_352	syrM2	NGR_a00470	LysR family transcriptional regulator (plasmid)
																																																						cluster_352	-	NGR_c07760	two-component response regulator protein
																																																																																																						cluster_322	-	MAFF_RS12810	AraC family transcriptional regulator
																																																																																																						cluster_322	-	MAFF_RS14855	LysR family transcriptional regulator
																																																						cluster_366	-	NGR_c06400	GntR family transcriptional regulator
																																																						cluster_366	-	NGR_c24490	TetR family transcriptional regulator
																																																																																																						cluster_323	-	MAFF_RS18205	ArsR family transcriptional regulator
																																																																																																						cluster_323	-	MAFF_RS27750	GntR family transcriptional regulator
																																																						cluster_367	-	NGR_b20760	GntR family transcriptional regulator (plasmid)
																																																						cluster_367	-	NGR_c32560	MarR family transcriptional regulator
																																																																																																						cluster_327	-	MAFF_RS15735	RNA polymerase sigma factor RpoH
																																																																																																						cluster_327	-	MAFF_RS34145	transcriptional regulator NrdR
																																																																																																						cluster_328	-	MAFF_RS15840	ArsR family transcriptional regulator
																																																																																																						cluster_328	-	MAFF_RS29765	LacI family transcriptional regulator
																																																																																																						cluster_328	-	MAFF_RS07445	LysR family transcriptional regulator
																																																																																																						cluster_330	-	MAFF_RS22720	LysR family transcriptional regulator
																																																																																																						cluster_330	-	MAFF_RS31505	MarR family transcriptional regulator
																																																																																																						cluster_332	-	MAFF_RS31775	LysR family transcriptional regulator
																																																																																																						cluster_332	-	MAFF_RS09460	transcriptional regulator
																																																																																																						cluster_334	-	MAFF_RS25700	GntR family transcriptional regulator
																																																																																																						cluster_334	-	MAFF_RS27350	response regulator
																																																																																																						cluster_335	-	MAFF_RS14865	response regulator
																																																																																																						cluster_335	-	MAFF_RS20235	sugar-binding transcriptional regulator
																																																																																																						cluster_335	-	MAFF_RS04705	transcriptional regulator
																																																																																																						cluster_336	-	MAFF_RS23270	DNA-binding response regulator
																																																																																																						cluster_336	-	MAFF_RS25585	MucR family transcriptional regulator
																																																																																																						cluster_337	-	MAFF_RS32300	DNA-binding response regulator
																																																																																																						cluster_337	-	MAFF_RS29625	GntR family transcriptional regulator
																																																																																																						cluster_338	-	MAFF_RS12425	LuxR family transcriptional regulator
																																																																																																						cluster_338	-	MAFF_RS19315	MucR family transcriptional regulator
																																																																																																						cluster_339	-	MAFF_RS12240	AraC family transcriptional regulator
																																																																																																						cluster_339	-	MAFF_RS27425	AraC family transcriptional regulator
																																																																																																						cluster_339	-	MAFF_RS28805	transcriptional regulator
																																																																																																						cluster_339	-	MAFF_RS31665	transcriptional regulator
																																																																																																						cluster_340	-	MAFF_RS06485	AraC family transcriptional regulator
																																																																																																						cluster_340	-	MAFF_RS27655	DNA-binding response regulator
																																																																																																						cluster_340	-	MAFF_RS16650	transcriptional regulator
																																																																																																						cluster_341	-	MAFF_RS21470	helix-turn-helix transcriptional regulator
																																																																																																						cluster_341	-	MAFF_RS11995	LysR family transcriptional regulator
																																																																																																						cluster_342	-	MAFF_RS09730	RNA polymerase sigma70 factor
																																																																																																						cluster_342	-	MAFF_RS20225	transcriptional regulator GcvA
																																																																																																						cluster_343	-	MAFF_RS12855	LysR family transcriptional regulator
																																																																																																						cluster_343	-	MAFF_RS04960	XRE family transcriptional regulator
																																																																																																						cluster_344	-	MAFF_RS07170	LacI family DNA-binding transcriptional regulator
																																																																																																						cluster_344	-	MAFF_RS27300	transcriptional regulator
																																																																																																						cluster_345	-	MAFF_RS12810	AraC family transcriptional regulator
																																																																																																						cluster_345	-	MAFF_RS06170	LysR family transcriptional regulator
																																																																																																						cluster_346	-	MAFF_RS11540	MarR family transcriptional regulator
																																																																																																						cluster_346	-	MAFF_RS15365	ROK family transcriptional regulator
																																																																																																						cluster_347	-	MAFF_RS20380	LacI family DNA-binding transcriptional regulator
																																																																																																						cluster_347	-	MAFF_RS33455	MarR family transcriptional regulator
																																																																																																						cluster_347	-	MAFF_RS09285	transcriptional regulator
																																																																																																						cluster_347	-	MAFF_RS15185	transcriptional regulator
																																																																																																						cluster_348	-	MAFF_RS08075	GntR family transcriptional regulator
																																																																																																						cluster_348	-	MAFF_RS10895	PadR family transcriptional regulator
																																																																																																						cluster_349	-	MAFF_RS03060	AraC family transcriptional regulator
																																																																																																						cluster_349	rirA	MAFF_RS05770	transcriptional regulator
																																																																																																						cluster_350	-	MAFF_RS30035	LacI family DNA-binding transcriptional regulator
																																																																																																						cluster_350	-	MAFF_RS29970	LysR family transcriptional regulator
																																																																																																						cluster_352	-	MAFF_RS28345	MarR family transcriptional regulator
																																																																																																						cluster_352	-	MAFF_RS22355	RNA polymerase sigma factor
																																																																																																						cluster_353	-	MAFF_RS20380	LacI family DNA-binding transcriptional regulator
																																																																																																						cluster_353	-	MAFF_RS30895	ROK family transcriptional regulator
																																																																																																						cluster_353	-	MAFF_RS32440	XRE family transcriptional regulator
																																																																																																						cluster_356	-	MAFF_RS23070	LuxR family transcriptional regulator
																																																																																																						cluster_356	-	MAFF_RS06915	XRE family transcriptional regulator
																																																																																																						cluster_357	-	MAFF_RS07855	FadR family transcriptional regulator
																																																																																																						cluster_357	-	MAFF_RS20965	RNA polymerase sigma factor
																																																																																																						cluster_358	-	MAFF_RS28525	GntR family transcriptional regulator
																																																																																																						cluster_358	-	MAFF_RS08775	LysR family transcriptional regulator
																																																																																																						cluster_359	-	MAFF_RS03045	AlpA family transcriptional regulator
																																																																																																						cluster_359	-	MAFF_RS06495	DNA-binding response regulator
																																																																																																						cluster_359	-	MAFF_RS18615	Rrf2 family transcriptional regulator
																																																																																																						cluster_360	-	MAFF_RS09465	GntR family transcriptional regulator
																																																																																																						cluster_360	-	MAFF_RS21470	helix-turn-helix transcriptional regulator
																																																																																																						cluster_363	-	MAFF_RS27125	sigma-54-dependent Fis family transcriptional regulator
																																																																																																						cluster_363	-	MAFF_RS34145	transcriptional regulator NrdR
																																																																																																						cluster_364	-	MAFF_RS06485	AraC family transcriptional regulator
																																																																																																						cluster_364	-	MAFF_RS14255	AraC family transcriptional regulator
																																																																																																						cluster_365	-	MAFF_RS34935	IclR family transcriptional regulator
																																																																																																						cluster_365	-	MAFF_RS20235	sugar-binding transcriptional regulator
																																																																																																						cluster_366	-	MAFF_RS27730	GntR family transcriptional regulator
																																																																																																						cluster_366	-	MAFF_RS23170	LysR family transcriptional regulator
																																																																																																						cluster_366	-	MAFF_RS32440	XRE family transcriptional regulator
																																																																																																						cluster_367	-	MAFF_RS10165	response regulator
																																																																																																						cluster_367	-	MAFF_RS04705	transcriptional regulator
																																																																																																						cluster_367	-	MAFF_RS32460	transcriptional regulator
																																																																																																						cluster_368	-	MAFF_RS35210	MucR family transcriptional regulator
																																																																																																						cluster_368	-	MAFF_RS27300	transcriptional regulator
																																																																																																						cluster_369	-	MAFF_RS11995	LysR family transcriptional regulator
																																																																																																						cluster_369	-	MAFF_RS08490	transcriptional regulator
																																																																																																						cluster_371	-	MAFF_RS20380	LacI family DNA-binding transcriptional regulator
																																																																																																						cluster_371	-	MAFF_RS10895	PadR family transcriptional regulator
																																																																																																						cluster_372	-	MAFF_RS14865	response regulator
																																																																																																						cluster_372	-	MAFF_RS04705	transcriptional regulator
																																																																																																						cluster_374	-	MAFF_RS14410	LysR family transcriptional regulator
																																																																																																						cluster_374	-	MAFF_RS09285	transcriptional regulator
																																																																																																						cluster_379	-	MAFF_RS15425	DNA-binding response regulator
																																																																																																						cluster_379	-	MAFF_RS33385	LacI family transcriptional regulator
																																																																																																						cluster_380	-	MAFF_RS23045	helix-turn-helix transcriptional regulator
																																																																																																						cluster_380	-	MAFF_RS24950	LysR family transcriptional regulator
																																																																																																						cluster_381	-	MAFF_RS23170	LysR family transcriptional regulator
																																																																																																						cluster_381	-	MAFF_RS10945	transcriptional regulator MntR
																																																																																																						cluster_382	-	MAFF_RS18405	DNA-binding response regulator
																																																																																																						cluster_382	-	MAFF_RS29370	FadR family transcriptional regulator
																																																																																																						cluster_385	-	MAFF_RS04680	DNA-binding response regulator
																																																																																																						cluster_385	-	MAFF_RS19840	RNA polymerase sigma factor
																																																																																																						cluster_388	-	MAFF_RS11925	AraC family transcriptional regulator
																																																																																																						cluster_388	-	MAFF_RS24975	LuxR family transcriptional regulator
																																																																																																						cluster_388	-	MAFF_RS31395	XRE family transcriptional regulator
																																																																																																						cluster_389	-	MAFF_RS04040	AsnC family transcriptional regulator
																																																																																																						cluster_389	-	MAFF_RS18660	helix-turn-helix transcriptional regulator
																																																																																																						cluster_392	-	MAFF_RS10790	PadR family transcriptional regulator
																																																																																																						cluster_392	-	MAFF_RS14110	phosphonate metabolism transcriptional regulator PhnF
																																																																																																						cluster_394	-	MAFF_RS03060	AraC family transcriptional regulator
																																																																																																						cluster_394	-	MAFF_RS01300	BolA family transcriptional regulator
																																																																																																						cluster_397	-	MAFF_RS27750	GntR family transcriptional regulator
																																																																																																						cluster_397	-	MAFF_RS15815	YafY family transcriptional regulator
																																																																																																						cluster_399	-	MAFF_RS06180	GlxA family transcriptional regulator
																																																																																																						cluster_399	-	MAFF_RS24975	LuxR family transcriptional regulator
																																																																																																						cluster_402	-	MAFF_RS22015	LysR family transcriptional regulator
																																																																																																						cluster_402	-	MAFF_RS35210	MucR family transcriptional regulator
																																																																																																						cluster_403	-	MAFF_RS10790	PadR family transcriptional regulator
																																																																																																						cluster_403	-	MAFF_RS14110	phosphonate metabolism transcriptional regulator PhnF
																																																																																																						cluster_405	-	MAFF_RS09465	GntR family transcriptional regulator
																																																																																																						cluster_405	-	MAFF_RS28055	RNA polymerase sigma factor SigJ
																																																																																																						cluster_406	-	MAFF_RS13570	RNA polymerase sigma-54 factor
																																																																																																						cluster_406	-	MAFF_RS34145	transcriptional regulator NrdR
																																																																																																						cluster_407	-	MAFF_RS08775	LysR family transcriptional regulator
																																																																																																						cluster_407	-	MAFF_RS19135	transcriptional regulator
																																																																																																						cluster_411	-	MAFF_RS05110	DNA-binding response regulator
																																																																																																						cluster_411	-	MAFF_RS09730	RNA polymerase sigma70 factor
																																																																																																						cluster_412	-	MAFF_RS29625	GntR family transcriptional regulator
																																																																																																						cluster_412	-	MAFF_RS19135	transcriptional regulator
																																																																																																						cluster_415	-	MAFF_RS33385	LacI family transcriptional regulator
																																																																																																						cluster_415	-	MAFF_RS31280	transcriptional regulator
																																																																																																						cluster_416	-	MAFF_RS09465	GntR family transcriptional regulator
																																																																																																						cluster_416	-	MAFF_RS10720	LacI family transcriptional regulator
																																																																																																						cluster_419	-	MAFF_RS02050	IclR family transcriptional regulator
																																																																																																						cluster_419	-	MAFF_RS04960	XRE family transcriptional regulator
																																																																																																						cluster_424	-	MAFF_RS18950	ArsR family transcriptional regulator
																																																																																																						cluster_424	-	MAFF_RS35210	MucR family transcriptional regulator
																																																																																																						cluster_458	-	MAFF_RS14250	AraC family transcriptional regulator
																																																																																																						cluster_458	-	MAFF_RS18950	ArsR family transcriptional regulator
