## Supplementary Table 7 for "RhizoBindingSites v2.0 is a bioinformatic database of DNA motifs potentially involved in transcriptional regulation deduced from sites of the itself genome": Supplementary Table 7.xlsx

### Sheet: Hoja1
Supplementary Table 7.- Common genes Regprecise-RhizoBindingSites and RhizoBindingSites v2.0
	A)							B)								C)
	Bloques_O-matrices_R_etli_CFN42							Bloques_O-matrices_R_leguminosarum biovar_viciae_3841				Bloques_S-matrices_R_leguminosarum_biovar_vicia_3841				Bloques_O-matrices_Sinorhizobium_meliloti_1021				Bloques_S-matrices_Sinorhizobium_meliloti_1021														D)
Regulons of Regprecise	Equivalent locus tags in RhizoBindingSites	Common genes in regulons bwtween Regprecise and RhizoBindingSites with O-matrices		Bloques_S-matrices_R_etli_CFN42												Regulons Regprecise	Equivalent locus tags in RhizoBindingSites	Common genes in regulons bwtween Regprecise and RhizoBindingSites with S-matrices		Regulons of Regprecise	Equivalent locus tags in RhizoBindingSites	Common genes in regulons bwtween Regprecise and RhizoBindingSites with S-matrices												SUMMARY
RHE_CH01275	RHE_RS06525	RHE_RS06525		Regulons of Regprecise	Equivalent locus tag in RhizoBindingSites	Common genes in regulons bwtween Regprecise and RhizoBindingSites with S-matrices		Regulons Regprecise	Equivalent locus tag in RhizoBindingSites	Common genes in regulons bwtween Regprecise and RhizoBindingSites with O-matrices		Regulons of Regprecise	Equivalent locus tags in RhizoBindingSites	Common genes in regulons bwtween Regprecise and RhizoBindingSites with S-matrices																					O-MATRICES GENES	%	S-MATRICES GENES	%	REGPRECISE GENES		% low O-MATRICES
				RHE_CH01275	RHE_RS06525	RHE_RS06525		pRL110618	RL_RS32875	RL_RS32875		RL1945	RL_RS10110	RL_RS10110		SMc01842	SMc01842	SMc01842		SMc01842	SMc01842	SMc01842												Rhizobium etli CFN42	334	72.1382	273	58.9633	463		13.1749
RHE_PE00442	RHE_RS26330	RHE_RS26330																																R. leguminosarum biovar Viciae 3841	324	68.0672	248	52.1008	476		15.9664
				RHE_CH01276	RHE_RS06530	RHE_RS06530		RL1945	RL_RS10110	RL_RS10110		RL4261	RL_RS21960	RL_RS21960		SMc01842	SMc01842	SMc01842		SMc01842	SMc01842	SMc01842
												RL4260	RL_RS21955			SMc01843	SMc01843			SMc01843	SMc01843
												RL4259	RL_RS21950																					Sinorhizobium meliloti 1021	414	81.336	334	65.6189	509		15.7171
												RL4258	RL_RS21945	RL_RS21945
RHE_PF00027	RHE_RS26555	RHE_RS26555		RHE_PF00027	RHE_RS26555	RHE_RS26555		RL4261	RL_RS21960	RL_RS21960
								RL4260	RL_RS21955							SMc02755	SMc02755	SMc02755		SMc02755	SMc02755	SMc02755
								RL4259	RL_RS21950
								RL4258	RL_RS21945	RL_RS21945		RL3332	RL_RS17155	RL_RS17155
RHE_PF00026	RHE_RS26550	RHE_RS26550		RHE_PF00026	RHE_RS26550	RHE_RS26550
RHE_PF00025	RHE_RS26545			RHE_PF00025	RHE_RS26545											SMc01109	SMc01109	SMc01109		SMc01109	SMc01109	SMc01109
								RL3332	RL_RS17155	RL_RS17155		RL3332	RL_RS17155	RL_RS17155
												RL3331	RL_RS17150
RHE_PF00027	RHE_RS26555	RHE_RS26555		RHE_PF00027	RHE_RS26555	RHE_RS26555										SMc04325	SMc04325	SMc04325		SMc04325	SMc04325	SMc04325
								RL3332	RL_RS17155	RL_RS17155
								RL3331	RL_RS17150			RL3362	RL_RS17305	RL_RS17305
RHE_CH02872	RHE_RS14685	RHE_RS14685		RHE_CH02872	RHE_RS14685	RHE_RS14685										SMc03112	SMc03112	SMc03112		SMc03112	SMc03112	SMc03112
								RL0031	RL_RS00155	RL_RS00155		pRL100361	RL_RS29210	pRL100361
RHE_CH02872	RHE_RS14685	RHE_RS14685		RHE_CH02872	RHE_RS14685	RHE_RS14685										SMa1245	SMa1245	SMa1245		SMa1245	SMa1245	SMa1245
RHE_CH02871	RHE_RS14680			RHE_CH02871	RHE_RS14680
								RL0389	RL_RS02025	RL_RS02025		pRL100361	RL_RS29210	RL_RS29210
																SMa1261	SMa1261	SMa1261		SMa1261	SMa1261	SMa1261
RHE_CH00031	RHE_RS00160	RHE_RS00160		RHE_CH00031	RHE_RS00160	RHE_RS00160										SMa1259	SMa1259			SMa1259	SMa1259
																SMa1256	SMa1256			SMa1256	SMa1256
								RL3362	RL_RS17305	RL_RS17305		pRL100360	RL_RS29205	RL_RS29205		SMa1255	SMa1255			SMa1255	SMa1255
												pRL100359	RL_RS29200
RHE_CH00370	RHE_RS01870	RHE_RS01870		RHE_CH00370	RHE_RS01870	RHE_RS01870						pRL100358	RL_RS29195
												pRL100357	RL_RS29190
								pRL110210	RL_RS29210	pRL100361						SMa1245	SMa1245	SMa1245		SMa1245	SMa1245	SMa1245
																SMa1243	SMa1243			SMa1243	SMa1243	SMa1243
RHE_CH02901	RHE_RS14830	RHE_RS14830		RHE_CH02901	RHE_RS14830	RHE_RS14830
												pRL100269	RL_RS28745	RL_RS28745
								pRL100361	RL_RS29210	RL_RS29210
																SMa1250	SMa1250	SMa1250		SMa1250	SMa1250	SMa1250
RHE_PF00525	RHE_RS29170	RHE_RS29170		RHE_PC00043	RHE_RS23065	RHE_RS23065										SMa1247	SMa1247			SMa1247	SMa1247
RHE_PF00526	RHE_RS29175											pRL100268	RL_RS28740	RL_RS28740
RHE_PF00527	RHE_RS29180							pRL100360	RL_RS29205	RL_RS29205
RHE_PF00528	RHE_RS29185							pRL100359	RL_RS29200
				RHE_PC00042	RHE_RS23060	RHE_RS23060		pRL100358	RL_RS29195							SMa1289	SMa1289	SMa1289		SMa1279	SMa1279	SMa1279
								pRL100357	RL_RS29190			pRL100269	RL_RS28745	RL_RS28745		SMa1291	SMa1291
																SMa1292	SMa1292
RHE_PC00043	RHE_RS23065	RHE_RS23065														SMa1294	SMa1294
				RHE_PC00043	RHE_RS23065	RHE_RS23065														SMa1178	SMa1178	SMa1178
								pRL110207	RL_RS30815	RL_RS30815		RL0115	RL_RS00620	RL_RS00620
								pRL110208	RL_RS30820
RHE_PC00042	RHE_RS23060	RHE_RS23060														SMa1288	SMa1288	SMa1288
				RHE_CH02254	RHE_RS11520	RHE_RS11520										SMa1285	SMa1285			SMa1179	SMa1179	SMa1179
				RHE_CH02253	RHE_RS11515	RHE_RS11515						RL4688	RL_RS24125	RL_RS24125						SMa1182	SMa1182
				RHE_CH02252	RHE_RS11510			pRL110206	RL_RS30810	RL_RS30810										SMa1183	SMa1183
RHE_PC00043	RHE_RS23065	RHE_RS23065		RHE_CH02251	RHE_RS11505			pRL110205	RL_RS30805											SMa1184	SMa1184
				RHE_CH02250	RHE_RS11500			pRL110204	RL_RS30800							SMa1178	SMa1178	SMa1178		SMa1185	SMa1185
				RHE_CH02249	RHE_RS11495			pRL110203	RL_RS30795			RL4685	RL_RS24110							SMa1186	SMa1186
				RHE_CH02248	RHE_RS11490			pRL110202	RL_RS30790			RL4686	RL_RS24115	RL_RS24115						SMa1188	SMa1188
RHE_CH00735	RHE_RS03720	RHE_RS03720		RHE_CH02247	RHE_RS11485	RHE_RS11485						RL4687	RL_RS24120							SMa1191	SMa1191
																SMa1179	SMa1179	SMa1179
																SMa1182	SMa1182
								pRL100269	RL_RS28745	RL_RS28745						SMa1183	SMa1183
RHE_CH03267	RHE_RS16715	RHE_RS16715		RHE_CH02254	RHE_RS11520	RHE_RS11520						RL2236	RL_RS11580	RL_RS11580		SMa1184	SMa1184			SMa1195	SMa1195	SMa1195
RHE_CH03268	RHE_RS16720	RHE_RS16720		RHE_CH02253	RHE_RS11515	RHE_RS11515						RL4699				SMa1185	SMa1185			SMa1194	SMa1194
RHE_CH03269	RHE_RS16725			RHE_CH02252	RHE_RS11510							RL4698	RL_RS24175			SMa1186	SMa1186
RHE_CH03270	RHE_RS16730			RHE_CH02251	RHE_RS11505			pRL100268	RL_RS28740	RL_RS28740		RL4697	RL_RS24170			SMa1188	SMa1188
RHE_CH03271	RHE_RS16735			RHE_CH02250	RHE_RS11500											SMa1191	SMa1191
				RHE_CH02249	RHE_RS11495															SMa1266	SMa1266	SMa1266
				RHE_CH02248	RHE_RS11490
				RHE_CH02247	RHE_RS11485	RHE_RS11485		pRL100269	RL_RS28745	RL_RS28745		RL2236	RL_RS11580	RL_RS11580
RHE_PF00463	RHE_RS28835	RHE_RS28835														SMa1195	SMa1195	SMa1195
RHE_PF00464	RHE_RS28840															SMa1194	SMa1194			SMa1276	SMa1276	SMa1276
RHE_PF00465	RHE_RS28845																			SMa1273	SMa1273
				RHE_CH03846	RHE_RS19675	RHE_RS19675		pRL110146	RL_RS00620	RL_RS00620		RL2398	RL_RS12370	RL_RS12370						SMa1272	SMa1272
																				SMa1269	SMa1269
																SMa1266	SMa1266	SMa1266
RHE_PE00160	RHE_RS24855	RHE_RS24855
				RHE_CH00381	RHE_RS01925	RHE_RS01925		RL4688	RL_RS24125	RL_RS24125		RL0931	RL_RS04855	RL_RS04855
																				SMa0402	SMb20048	SMa0402
																SMa1276	SMa1276	SMa1276
RHE_CH03264	RHE_RS16700	RHE_RS16700														SMa1273	SMa1273
RHE_CH03263	RHE_RS16695			RHE_CH01928	RHE_RS09845	RHE_RS09845		RL4685	RL_RS24110			RL3276	RL_RS16880	RL_RS16880		SMa1272	SMa1272
RHE_CH03262	RHE_RS16690							RL4686	RL_RS24115	RL_RS24115						SMa1269	SMa1269			SMc00673	SMc00673	SMc00673
								RL4687	RL_RS24120											SMc00672	SMc00672
																				SMc00671	SMc00671
				RHE_CH01928	RHE_RS09845	RHE_RS09845						RL4618	RL_RS23785	RL_RS23785						SMc00670	SMc00670
RHE_CH03266	RHE_RS16710	RHE_RS16710														SMa0402	SMb20048	SMa0402		SMc00669	SMc00669
RHE_CH03265	RHE_RS16705							RL2236	RL_RS11580	RL_RS11580										SMc00668	SMc00668
																				SMc00667	SMc00667
				RHE_CH02107	RHE_RS10790	RHE_RS10790		RL4698	RL_RS24175			RL2115	RL_RS10990	RL_RS10990
								RL4697	RL_RS24170			RL2116	RL_RS10995			SMc00673	SMc00673	SMc00673
RHE_CH03076	RHE_RS15730	RHE_RS15730										RL2117	RL_RS11000			SMc00672	SMc00672
																SMc00671	SMc00671			SMc00674	SMc00674	SMc00674
				RHE_CH00869	RHE_RS04375	RHE_RS04375										SMc00670	SMc00670
								RL2236	RL_RS11580	RL_RS11580						SMc00669	SMc00669
RHE_PF00469	RHE_RS28865	RHE_RS28865										RL2637	RL_RS13615	RL_RS13615		SMc00668	SMc00668
RHE_PF00468	RHE_RS28860															SMc00667	SMc00667			SMa0391	SMa0391	SMa0391
				RHE_CH01627	RHE_RS08320	RHE_RS08320														SMa0392	SMa0392
								RL2398	RL_RS12370	RL_RS12370										SMa0394	SMa0394
												RL2957	RL_RS15290	RL_RS15290						SMa0396	SMa0396
RHE_CH02254	RHE_RS11520	RHE_RS11520														SMc00674	SMc00674	SMc00674		SMa0398	SMa0398
RHE_CH02253	RHE_RS11515	RHE_RS11515		RHE_PF00150	RHE_RS27215	RHE_RS27215														SMa0400	SMa0400
RHE_CH02252	RHE_RS11510	RHE_RS11510		RHE_PF00151	RHE_RS27220			RL0931	RL_RS04855	RL_RS04855										SMa0402	SMa0402
RHE_CH02251	RHE_RS11505	RHE_RS11505		RHE_PF00152	RHE_RS27225							RL3334	RL_RS17165	RL_RS17165						SMa0403	SMa0403
RHE_CH02250	RHE_RS11500															SMa0391	SMa0391	SMa0391
RHE_CH02249	RHE_RS11495															SMa0392	SMa0392
RHE_CH02248	RHE_RS11490							RL0607	RL_RS03180	RL_RS03180						SMa0394	SMa0394
RHE_CH02247	RHE_RS11485	RHE_RS11485		RHE_CH02323	RHE_RS11870	RHE_RS11870						RL0428	RL_RS02230	RL_RS02230		SMa0396	SMa0396			SMa0389	SMa0389	SMa0389
																SMa0398	SMa0398
																SMa0400	SMa0400
								RL3276	RL_RS16880	RL_RS16880						SMa0402	SMa0402
RHE_CH04056	RHE_RS20730	RHE_RS20730		RHE_CH02874	RHE_RS14695	RHE_RS14695						RL2399	RL_RS12375	RL_RS12375		SMa0403	SMa0403			SMa0387	SMa0387	SMa0387
RHE_CH04057	RHE_RS20735
RHE_CH04058	RHE_RS20740
								RL4618	RL_RS23785	RL_RS23785
				RHE_CH02108	RHE_RS10795	RHE_RS10795						RL2550	RL_RS13140	RL_RS13140		SMa0389	SMa0389	SMa0389		SMb20258	SM_b20258	SM_b20258
RHE_CH00735	RHE_RS03720	RHE_RS03720
								RL2115	RL_RS10990	RL_RS10990
				RHE_CH02217	RHE_RS11340	RHE_RS11340		RL2116	RL_RS10995			RL1312	RL_RS06845	RL_RS06845		SMa0387	SMa0387	SMa0387		SMb20261	SM_b20261	SM_b20261
								RL2117	RL_RS11000											SMb20260	SM_b20260
RHE_PF00269	RHE_RS27830	RHE_RS27830
RHE_PF00270	RHE_RS27835
RHE_PF00271	RHE_RS27840			RHE_CH01182	RHE_RS06060	RHE_RS06060						RL0965	RL_RS05025	RL_RS05025		SMb20258	SM_b20258	SM_b20258
								RL2637	RL_RS13615	RL_RS13615		RL0966	RL_RS05030							SMb20263	SM_b20263	SM_b20263
																				SMb20264	SM_b20264
																				SMb20265	SM_b20265
RHE_CH02383	RHE_RS12175	RHE_RS12175		RHE_CH00505	RHE_RS02555	RHE_RS02555										SMb20261	SM_b20261	SM_b20261		SMb20266	SM_b20266
								RL3422	RL_RS17630	RL_RS17630		RL0591	RL_RS03100	RL_RS03100		SMb20260	SM_b20260			SMb20267	SM_b20267
												RL0592	RL_RS03105							SMb20268	SM_b20268
												RL0593	RL_RS03110							SMb20269	SM_b20269
RHE_CH00106	RHE_RS00545	RHE_RS00545		RHE_CH00905	RHE_RS04555	RHE_RS04555						RL0594	RL_RS03115							SMb20270	SM_b20270
				RHE_CH00906	RHE_RS04560			RL3334	RL_RS17165	RL_RS17165						SMb20263	SM_b20263	SM_b20263		SMb20271	SM_b20271
																SMb20264	SM_b20264
																SMb20265	SM_b20265
RHE_CH02254	RHE_RS11520	RHE_RS11520										RL4439	RL_RS22890	RL_RS22890		SMb20266	SM_b20266
RHE_CH02253	RHE_RS11515	RHE_RS11515		RHE_CH03891	RHE_RS19905	RHE_RS19905		RL1725	RL_RS08975	RL_RS08975		RL4438	RL_RS22885			SMb20267	SM_b20267			SMb20258	SM_b20258	SM_b20258
RHE_CH02252	RHE_RS11510	RHE_RS11510		RHE_CH03890	RHE_RS19900							RL4437	RL_RS22880			SMb20268	SM_b20268
RHE_CH02251	RHE_RS11505	RHE_RS11505		RHE_CH03889	RHE_RS19895							RL4436	RL_RS22875			SMb20269	SM_b20269
RHE_CH02250	RHE_RS11500			RHE_CH03888	RHE_RS19890							RL4435	RL_RS22870			SMb20270	SM_b20270
RHE_CH02249	RHE_RS11495							RL3986	RL_RS20560	RL_RS20560		RL4434	RL_RS22865			SMb20271	SM_b20271			SMb20259	SM_b20259	SM_b20259
RHE_CH02248	RHE_RS11490											RL4433	RL_RS22860
RHE_CH02247	RHE_RS11485	RHE_RS11485
				RHE_CH03792	RHE_RS19385	RHE_RS19385
				RHE_CH03793	RHE_RS19390			RL0339	RL_RS01770	RL_RS01770						SMb20258	SM_b20258	SM_b20258		SMb20262	SM_b20262	SM_b20262
				RHE_CH03794	RHE_RS19395							RL4319	RL_RS22275	RL_RS22275
RHE_CH00304	RHE_RS01540	RHE_RS01540										RL4320	RL_RS22280
												RL4321	RL_RS22285	RL_RS22285
								RL0428	RL_RS02230	RL_RS02230						SMb20259	SM_b20259	SM_b20259		SMc00785	SMc00785	SMc00785
				RHE_CH00478	RHE_RS02425	RHE_RS02425
RHE_CH00735	RHE_RS03720	RHE_RS03720
												RL1479	RL_RS07680	RL_RS07680
								RL2399	RL_RS12375	RL_RS12375						SMb20262	SM_b20262	SM_b20262		SMa1749	SMa1749	SMa1749
				RHE_CH01308	RHE_RS06690	RHE_RS06690
RHE_CH02385	RHE_RS12185	RHE_RS12185
												RL0505	RL_RS02640	RL_RS02640
								RL2550	RL_RS13140	RL_RS13140						SMc00785	SMc00785	SMc00785		SMc02889	SMc02889	SMc02889
				RHE_CH00557	RHE_RS02815	RHE_RS02815														SMc02890	SMc02890
RHE_CH00381	RHE_RS01925	RHE_RS01925		RHE_CH00558	RHE_RS02820
				RHE_CH00559	RHE_RS02825							RL2550	RL_RS13140	RL_RS13140
								RL1312	RL_RS06845	RL_RS06845						SMa1749	SMa1749	SMa1749
																				SMa2414	SMa2414	SMa2414
RHE_CH01928	RHE_RS09845	RHE_RS09845																		SMa2339	SMa2339
				RHE_CH02217	RHE_RS11340	RHE_RS11340						RL3623	RL_RS18665	RL_RS18665
								RL0537	RL_RS02820	RL_RS02820						SMa2414	SMa2414	SMa2414
																SMa2339	SMa2339
RHE_CH01928	RHE_RS09845	RHE_RS09845																		SMa1746	SMa1746	SMa1746
				RHE_CH03171	RHE_RS16230	RHE_RS16230						RL3623	RL_RS18665	RL_RS18665						SMa1745	SMa1745
								RL0965	RL_RS05025	RL_RS05025										SMa1742	SMa1742
								RL0966	RL_RS05030							SMa1746	SMa1746	SMa1746		SMa1741	SMa1741
RHE_CH02107	RHE_RS10790	RHE_RS10790														SMa1745	SMa1745			SMa1740	SMa1740
				RHE_CH03171	RHE_RS16230	RHE_RS16230						RL3624	RL_RS18670	RL_RS18670		SMa1742	SMa1742
												RL3625	RL_RS18675	RL_RS18675		SMa1741	SMa1741
								RL0591	RL_RS03100	RL_RS03100		RL3626	RL_RS18680			SMa1740	SMa1740
RHE_CH00869	RHE_RS04375	RHE_RS04375						RL0592	RL_RS03105											SMa2412	SMa2412	SMa2412
				RHE_CH03172	RHE_RS16235	RHE_RS16235		RL0593	RL_RS03110
				RHE_CH03173	RHE_RS16240			RL0594	RL_RS03115
				RHE_CH03174	RHE_RS16245							RL3715	RL_RS19155	RL_RS19155		SMa2412	SMa2412	SMa2412
RHE_CH00573	RHE_RS02895	RHE_RS02895																		SMa2337	SMa2337	SMa2337
																				SMa2400	SMa2400	SMa2400
								RL4439	RL_RS22890	RL_RS22890										SMa2402	SMa2402
				RHE_CH03289	RHE_RS16825	RHE_RS16825		RL4438	RL_RS22885			pRL90203	RL_RS26850	RL_RS26850		SMa2337	SMa2337			SMa2404	SMa2404
RHE_CH02819	RHE_RS14420	RHE_RS14420						RL4437	RL_RS22880			pRL90204	RL_RS26855			SMa2400	SMa2400	SMa2400		SMa2406	SMa2406
								RL4436	RL_RS22875			pRL90205	RL_RS26860			SMa2402	SMa2402			SMa2408	SMa2408
								RL4435	RL_RS22870	RL_RS22870		pRL90206	RL_RS26865			SMa2404	SMa2404			SMa2410	SMa2410
				RHE_PB00102	RHE_RS22525	RHE_RS22525		RL4434	RL_RS22865			pRL90207	RL_RS26870			SMa2406	SMa2406
RHE_CH04022	RHE_RS20560	RHE_RS20560		RHE_PB00103	RHE_RS22530			RL4433	RL_RS22860			pRL90208	RL_RS26875			SMa2408	SMa2408
				RHE_PB00104	RHE_RS22535											SMa2410	SMa2410
				RHE_PB00105	RHE_RS22540															SMc00529	SMc00529	SMc00529
				RHE_PB00106	RHE_RS22545															SMc00530	SMc00530
RHE_CH01627	RHE_RS08320	RHE_RS08320		RHE_PB00107	RHE_RS22550			RL4319	RL_RS22275	RL_RS22275		RL3707	RL_RS19115	RL_RS19115						SMc00531	SMc00531
								RL4320	RL_RS22280			RL3708	RL_RS19120			SMc00529	SMc00529	SMc00529		SMc00532	SMc00532
								RL4321	RL_RS22285	RL_RS22285						SMc00530	SMc00530	SMc00530		SMc00533	SMc00533
																SMc00531	SMc00531			SMc00302	SMc00302
RHE_PF00150	RHE_RS27215	RHE_RS27215		RHE_CH03277	RHE_RS16770	RHE_RS16770										SMc00532	SMc00532			SMc00301	SMc00301
RHE_PF00151	RHE_RS27220			RHE_CH03278	RHE_RS16775							RL3715	RL_RS19155	RL_RS19155		SMc00533	SMc00533
RHE_PF00152	RHE_RS27225							RL1479	RL_RS07680	RL_RS07680						SMc00302	SMc00302
																SMc00301	SMc00301	SMc00301
																				SMc02085	SMc02085	SMc02085
				RHE_CH00187	RHE_RS00950	RHE_RS00950						RL3716	RL_RS19160	RL_RS19160						SMc02084	SMc02084
RHE_CH02323	RHE_RS11870	RHE_RS11870		RHE_CH00188	RHE_RS00955			RL0505	RL_RS02640	RL_RS02640		RL3717	RL_RS19165
				RHE_CH00189	RHE_RS00960							RL3718	RL_RS19170			SMb21432	SM_b21432	SM_b21432
				RHE_CH00190	RHE_RS00965											SMb21431	SM_b21431
				RHE_CH00191	RHE_RS00970											SMb21430	SM_b21430			SMc01657	SMc01657	SMc01657
RHE_CH02874	RHE_RS14695	RHE_RS14695		RHE_CH00192	RHE_RS00975			RL1457	RL_RS07565	RL_RS07565						SMb21429	SM_b21429			SMc01658	SMc01658
				RHE_CH00193	RHE_RS00980							RL3349	RL_RS17240	RL_RS17240						SMc01659	SMc01659
				RHE_CH00194	RHE_RS00985
RHE_CH01629	RHE_RS08330	RHE_RS08330						RL2550	RL_RS13140	RL_RS13140						SMc04203	SMc04203	SMc04203
												RL3349	RL_RS17240	RL_RS17240		SMc04204	SMc04204			SMc01747	SMc01747	SMc01747
				RHE_CH03289	RHE_RS16825	RHE_RS16825														SMc01513	SMc01513
																				SMc01512	SMc01512
RHE_CH02108	RHE_RS10795	RHE_RS10795						RL3623	RL_RS18665	RL_RS18665										SMc01511	SMc01511
												RL3348	RL_RS17235	RL_RS17235		SMc02085	SMc02085	SMc02085		SMc01510	SMc01510
				RHE_CH03290	RHE_RS16830	RHE_RS16830						RL3347	RL_RS17230			SMc02084	SMc02084
				RHE_CH03291	RHE_RS16835							RL3346	RL_RS17225
RHE_CH00410	RHE_RS02075	RHE_RS02075		RHE_CH03292	RHE_RS16840			RL3623	RL_RS18665	RL_RS18665		RL3345	RL_RS17220	RL_RS17220
												RL3344	RL_RS17215							SMc00784	SMc00784	SMc00784
																SMc01657	SMc01657	SMc01657
																SMc01658	SMc01658
RHE_CH02217	RHE_RS11340	RHE_RS11340		RHE_CH00168	RHE_RS00855	RHE_RS00855		RL3624	RL_RS18670	RL_RS18670						SMc01659	SMc01659
								RL3625	RL_RS18675	RL_RS18675		pRL110414	RL_RS31850	RL_RS31850						SMc00045	SMc00045	SMc00045
								RL3626	RL_RS18680											SMc00086	SMc00086
RHE_CH01182	RHE_RS06060	RHE_RS06060		RHE_CH00168	RHE_RS00855	RHE_RS00855										SMc01747	SMc01747	SMc01747
												pRL110415	RL_RS31855	RL_RS31855		SMc01513	SMc01513
								RL3715	RL_RS19155	RL_RS19155		pRL110416	RL_RS31865	RL_RS31865		SMc01512	SMc01512	SMc01512		SMc03787	SMc03787	SMc03787
																SMc01511	SMc01511			SMc03786	SMc03786
RHE_CH00505	RHE_RS02555	RHE_RS02555		RHE_CH00167	RHE_RS00850	RHE_RS00850										SMc01510	SMc01510
				RHE_CH00166	RHE_RS00845
				RHE_CH00165	RHE_RS00840			pRL90203	RL_RS26850	RL_RS26850		pRL110414	RL_RS31850	RL_RS31850
				RHE_CH00164	RHE_RS00835			pRL90204	RL_RS26855			pRL110413	RL_RS31845	RL_RS31845						SMc00785	SMc00785	SMc00785
RHE_CH00905	RHE_RS04555	RHE_RS04555		RHE_CH00163	RHE_RS00830			pRL90205	RL_RS26860			pRL110412	RL_RS31840	RL_RS31840		SMc00784	SMc00784	SMc00784
RHE_CH00906	RHE_RS04560			RHE_CH00162	RHE_RS00825			pRL90206	RL_RS26865			pRL110411	RL_RS31835
				RHE_CH00161	RHE_RS00820			pRL90207	RL_RS26870			pRL110410	RL_RS31830
				RHE_CH00160	RHE_RS00815			pRL90208	RL_RS26875			pRL110409	RL_RS31825							SMc01514	SMc01514	SMc01514
				RHE_CH00159	RHE_RS00810							pRL110408	RL_RS31820			SMc00045	SMc00045	SMc00045		SMc01515	SMc01515
RHE_CH03891	RHE_RS19905	RHE_RS19905		RHE_CH00158	RHE_RS00805	RHE_RS00805										SMc00086	SMc00086			SMc01516	SMc01516
RHE_CH03890	RHE_RS19900			RHE_CH00157	RHE_RS00800															SMc01517	SMc01517
RHE_CH03889	RHE_RS19895			RHE_CH00156	RHE_RS00795			RL3707	RL_RS19115	RL_RS19115										SMc01518	SMc01518
RHE_CH03888	RHE_RS19890	RHE_RS19890		RHE_CH00155	RHE_RS00790			RL3708	RL_RS19120			RL3595	RL_RS18520	RL_RS18520
				RHE_CH00154	RHE_RS00785											SMc03787	SMc03787	SMc03787
																SMc03786	SMc03786
																				SMc04205	SMc04205	SMc04205
RHE_CH03792	RHE_RS19385	RHE_RS19385						RL0196	RL_RS01040	RL_RS01040		RL3594	RL_RS18515	RL_RS18515
RHE_CH03793	RHE_RS19390			RHE_CH02889	RHE_RS14770	RHE_RS14770		RL0197	RL_RS01045			RL3593	RL_RS18510	RL_RS18510
RHE_CH03794	RHE_RS19395							RL0198	RL_RS01050							SMc00785	SMc00785	SMc00785
								RL0199	RL_RS01055											SMa1747	SMa1747	SMa1747
								RL0200	RL_RS01060
				RHE_CH02888	RHE_RS14765	RHE_RS14765		RL0201	RL_RS01065			RL3595	RL_RS18520	RL_RS18520
RHE_CH00478	RHE_RS02425	RHE_RS02425		RHE_CH02887	RHE_RS14760			RL0202	RL_RS01070	RL_RS01070						SMc01611	SMc01611	SMc01611
				RHE_CH02886	RHE_RS14755			RL0203	RL_RS01075											SMc03787	SMc03787	SMc03787
				RHE_CH02885	RHE_RS14750	RHE_RS14750														SMc03786	SMc03786
				RHE_CH02884	RHE_RS14745							RL4145	RL_RS21375	RL_RS21375
RHE_CH01308	RHE_RS06690	RHE_RS06690														SMc01514	SMc01514	SMc01514
								RL3715	RL_RS19155	RL_RS19155						SMc01515	SMc01515
																SMc01516	SMc01516			SMc00529	SMc00529	SMc00529
				RHE_CH02889	RHE_RS14770	RHE_RS14770						RL4145	RL_RS21375	RL_RS21375		SMc01517	SMc01517			SMc00530	SMc00530
RHE_CH00557	RHE_RS02815	RHE_RS02815										RL4144	RL_RS21370			SMc01518	SMc01518			SMc00531	SMc00531
RHE_CH00558	RHE_RS02820							RL3716	RL_RS19160	RL_RS19160										SMc00532	SMc00532
RHE_CH00559	RHE_RS02825							RL3717	RL_RS19165											SMc00533	SMc00533
				RHE_PE00290	RHE_RS25540	RHE_RS25540		RL3718	RL_RS19170											SMc00302	SMc00302
												RL4446	RL_RS22925	RL_RS22925		SMa1747	SMa1747	SMa1747		SMc00301	SMc00301
												RL4445	RL_RS22920
RHE_CH02217	RHE_RS11340	RHE_RS11340										RL4444	RL_RS22915
				RHE_PE00291	RHE_RS25545	RHE_RS25545		RL0178	RL_RS00940	RL_RS00940		RL4443	RL_RS22910
				RHE_PE00292	RHE_RS25550	RHE_RS25550										SMc00329	SMc00329	SMc00329		SMc00785	SMc00785	SMc00785
RHE_CH03171	RHE_RS16230	RHE_RS16230
								RL0177	RL_RS00935	RL_RS00935		RL4012	RL_RS20705	RL_RS20705
				RHE_PE00290	RHE_RS25540	RHE_RS25540		RL0176	RL_RS00930							SMc03787	SMc03787	SMc03787		SMc03104	SMc03104	SMc03104
				RHE_PE00289	RHE_RS25535			RL0175	RL_RS00925							SMc03786	SMc03786
RHE_CH03171	RHE_RS16230	RHE_RS16230		RHE_PE00288	RHE_RS25530			RL0174	RL_RS00920
				RHE_PE00287	RHE_RS25525			RL0173	RL_RS00915			RL0753	RL_RS03945	RL_RS03945
				RHE_PE00286	RHE_RS25520			RL0172	RL_RS00910			RL0752	RL_RS03940							SMc00784	SMc00784	SMc00784
				RHE_PE00285	RHE_RS25515			RL0171	RL_RS00905			RL0751	RL_RS03935			SMc00529	SMc00529	SMc00529
RHE_CH03172	RHE_RS16235	RHE_RS16235		RHE_PE00284	RHE_RS25510			RL0170	RL_RS00900	RL_RS00900						SMc00530	SMc00530	SMc00530
RHE_CH03173	RHE_RS16240	RHE_RS16240														SMc00531	SMc00531
RHE_CH03174	RHE_RS16245															SMc00532	SMc00532			SMc00829	SMc00829	SMc00829
												RL4439	RL_RS22890	RL_RS22890		SMc00533	SMc00533
				RHE_PD00228	RHE_RS30520	RHE_RS30520		RL0178	RL_RS00940	RL_RS00940		RL4438	RL_RS22885			SMc00302	SMc00302
												RL4437	RL_RS22880			SMc00301	SMc00301	SMc00301
RHE_CH03289	RHE_RS16825	RHE_RS16825										RL4436	RL_RS22875							SMc00830	SMc00830	SMc00830
												RL4435	RL_RS22870
				RHE_PD00217	RHE_RS30475	RHE_RS30475		RL1422	RL_RS07390	RL_RS07390		RL4434	RL_RS22865
												RL4433	RL_RS22860			SMc00359	SMc00359	SMc00359
RHE_PB00102	RHE_RS22525	RHE_RS22525																		SMc00831	SMc00831	SMc00831
RHE_PB00103	RHE_RS22530
RHE_PB00104	RHE_RS22535			RHE_PD00202	RHE_RS30405	RHE_RS30405		RL1423	RL_RS07395	RL_RS07395
RHE_PB00105	RHE_RS22540			RHE_PD00201	RHE_RS30400							RL0037	RL_RS00185	RL_RS00185		SMc00785	SMc00785	SMc00785
RHE_PB00106	RHE_RS22545			RHE_PD00200	RHE_RS30395															SMc00829	SMc00829	SMc00829
RHE_PB00107	RHE_RS22550			RHE_PD00199
				RHE_PD00198	RHE_RS30385			RL0661	RL_RS03480	RL_RS03480
				RHE_PD00197	RHE_RS30380			RL0660	RL_RS03475			pRL120732	RL_RS36570	RL_RS36570		SMc03104	SMc03104	SMc03104
								RL0659	RL_RS03470											SMc00832	SMc00832	SMc00832
RHE_CH03277	RHE_RS16770	RHE_RS16770						RL0658	RL_RS03465											SMc00833	SMc00833
RHE_CH03278	RHE_RS16775							RL0657	RL_RS03460											SMc00926	SMc00926
				RHE_PD00260	RHE_RS30720	RHE_RS30720		RL0656	RL_RS03455			pRL120732	RL_RS36570	RL_RS36570		SMc00784	SMc00784	SMc00784
								RL0655	RL_RS03450
RHE_CH00187	RHE_RS00950	RHE_RS00950																		SMc02510	SMc02510	SMc02510
RHE_CH00188	RHE_RS00955			RHE_PD00259	RHE_RS30715	RHE_RS30715						pRL120733	RL_RS36575	RL_RS36575		SMb21432	SM_b21432	SM_b21432
RHE_CH00189	RHE_RS00960							RL3349	RL_RS17240	RL_RS17240		pRL120734	RL_RS36580			SMb21431	SM_b21431
RHE_CH00190	RHE_RS00965											pRL120735	RL_RS36585			SMb21430	SM_b21430
RHE_CH00191	RHE_RS00970															SMb21429	SM_b21429			SMc02509	SMc02509	SMc02509
RHE_CH00192	RHE_RS00975			RHE_CH00695	RHE_RS03515	RHE_RS03515														SMc02508	SMc02508
RHE_CH00193	RHE_RS00980							RL3349	RL_RS17240	RL_RS17240										SMc02507	SMc02507
RHE_CH00194	RHE_RS00985											pRL120694	RL_RS36385	RL_RS36385						SMc02506	SMc02506
																SMc00829	SMc00829	SMc00829
				RHE_CH00696	RHE_RS03520	RHE_RS03520
				RHE_CH00697	RHE_RS03525			RL3348	RL_RS17235	RL_RS17235
RHE_CH03289	RHE_RS16825	RHE_RS16825		RHE_CH00698	RHE_RS03530			RL3347	RL_RS17230			pRL120685	RL_RS36340	RL_RS36340						SMc01260	SMc01260	SMc01260
				RHE_CH00699	RHE_RS03535			RL3346	RL_RS17225							SMc00830	SMc00830	SMc00830
				RHE_CH00700	RHE_RS03540			RL3345	RL_RS17220
								RL3344	RL_RS17215
RHE_CH03290	RHE_RS16830	RHE_RS16830										pRL120686	RL_RS36345	RL_RS36345						SMc02150	SMc02150	SMc02150
RHE_CH03291	RHE_RS16835											pRL120687	RL_RS36350			SMc00831	SMc00831	SMc00831
RHE_CH03292	RHE_RS16840			RHE_CH00695	RHE_RS03515	RHE_RS03515						pRL120688	RL_RS36355
								pRL110414	RL_RS31850	RL_RS31850		pRL120689	RL_RS36360
												pRL120690	RL_RS36365							SMc00977	SMc00977	SMc00977
												pRL120691	RL_RS36370			SMb20850	SM_b20850	SM_b20850		SMc00976	SMc00976
RHE_CH00168	RHE_RS00855	RHE_RS00855		RHE_PF00211	RHE_RS27525	RHE_RS27525
								pRL110415	RL_RS31855	RL_RS31855
								pRL110416	RL_RS31865	RL_RS31865
												pRL120189	RL_RS33870	RL_RS33870		SMc00829	SMc00829	SMc00829		SMc00041	SMc00041	SMc00041
RHE_CH00168	RHE_RS00855	RHE_RS00855		RHE_PF00211	RHE_RS27525	RHE_RS27525
								pRL110414	RL_RS31850	RL_RS31850
								pRL110413	RL_RS31845	RL_RS31845		pRL120191	RL_RS33875	RL_RS33875		SMc00832	SMc00832	SMc00832		SMc02229	SMc02229	SMc02229
RHE_CH00167	RHE_RS00850	RHE_RS00850		RHE_PF00210	RHE_RS27520	RHE_RS27520		pRL110412	RL_RS31840			pRL120192	RL_RS33880			SMc00833	SMc00833			SMc02228	SMc02228
RHE_CH00166	RHE_RS00845			RHE_PF00209	RHE_RS27515			pRL110411	RL_RS31835			pRL120193	RL_RS33885			SMc00926	SMc00926			SMc02227	SMc02227
RHE_CH00165	RHE_RS00840			RHE_PF00208	RHE_RS27510			pRL110410	RL_RS31830			pRL120194	RL_RS33890
RHE_CH00164	RHE_RS00835			RHE_PF00207	RHE_RS27505			pRL110409	RL_RS31825			pRL120195	RL_RS33895
RHE_CH00163	RHE_RS00830			RHE_PF00206	RHE_RS27500			pRL110408	RL_RS31820
RHE_CH00162	RHE_RS00825			RHE_PF00205	RHE_RS27495											SMc02510	SMc02510	SMc02510		SMc02479	SMc02479	SMc02479
RHE_CH00161	RHE_RS00820																			SMc02480	SMc02480
RHE_CH00160	RHE_RS00815	RHE_RS00815										pRL120189	RL_RS33870	RL_RS33870						SMc02481	SMc02481
RHE_CH00159	RHE_RS00810							pRL100196	RL_RS28360	RL_RS28360										SMc02482	SMc02482
RHE_CH00158	RHE_RS00805			RHE_CH03256	RHE_RS16660	RHE_RS16660										SMc02509	SMc02509	SMc02509		SMc02483	SMc02483
RHE_CH00157	RHE_RS00800			RHE_CH03255	RHE_RS16655											SMc02508	SMc02508
RHE_CH00156	RHE_RS00795	RHE_RS00795										pRL120618	RL_RS36005	RL_RS36005		SMc02507	SMc02507
RHE_CH00155	RHE_RS00790							pRL100162	RL_RS28185	RL_RS28185						SMc02506	SMc02506
RHE_CH00154	RHE_RS00785							pRL100161	RL_RS28180											SMc00729	SMc00729	SMc00729
				RHE_CH03149	RHE_RS16115			pRL100160	RL_RS28175											SMc00728	SMc00728
				RHE_CH03148	RHE_RS16110	RHE_RS16110		pRL100159	RL_RS28170			pRL120617	RL_RS36000	RL_RS36000						SMc00727	SMc00727
								pRL100158	RL_RS28165			pRL120616	RL_RS35995			SMc01183	SMc01183	SMc01183
RHE_CH02889	RHE_RS14770	RHE_RS14770										pRL120615	RL_RS35990
												pRL120614	RL_RS35985
				RHE_CH03622	RHE_RS18520	RHE_RS18520														SMc02391	SMc02391	SMc02391
								pRL100200	RL_RS28380	RL_RS28380						SMc03790	SMc03790	SMc03790
RHE_CH02888	RHE_RS14765	RHE_RS14765						pRL100199	RL_RS28375							SMc03789	SMc03789
RHE_CH02887	RHE_RS14760							pRL100198	RL_RS28370			pRL120618	RL_RS36005	RL_RS36005		SMc03788	SMc03788
RHE_CH02886	RHE_RS14755			RHE_CH03622	RHE_RS18520	RHE_RS18520		pRL100197	RL_RS28365			pRL120619	RL_RS36010							SMc02162	SMc02162	SMc02162
RHE_CH02885	RHE_RS14750	RHE_RS14750		RHE_CH03621	RHE_RS18515			pRL100196	RL_RS28360	RL_RS28360
RHE_CH02884	RHE_RS14745							pRL100195	RL_RS28355
																SMc01183	SMc01183	SMc01183
												pRL110623	RL_RS32900	RL_RS32900						SMc01260	SMc01260	SMc01260
				RHE_CH03891	RHE_RS19905	RHE_RS19905
RHE_CH02889	RHE_RS14770	RHE_RS14770		RHE_CH03890	RHE_RS19900			RL0744	RL_RS03900	RL_RS03900
				RHE_CH03889	RHE_RS19895											SMc01235	SMc01235	SMc01235
				RHE_CH03888	RHE_RS19890							pRL110622	RL_RS32895	RL_RS32895						SMc01819	SMc01819	SMc01819
												pRL110621	RL_RS32890
RHE_PE00290	RHE_RS25540	RHE_RS25540						RL0745	RL_RS03905	RL_RS03905		pRL110620	RL_RS32885
								RL0746	RL_RS03910	RL_RS03910						SMc00866	SMc00866	SMc00866
				RHE_CH00704	RHE_RS03560	RHE_RS03560		RL0747	RL_RS03915											SMa2361	SMa2361	SMa2361
				RHE_CH00703	RHE_RS03555			RL0748	RL_RS03920											SMa2363	SMa2363
RHE_PE00291	RHE_RS25545	RHE_RS25545		RHE_CH00702	RHE_RS03550			RL0749	RL_RS03925			pRL110623	RL_RS32900	RL_RS32900						SMa2365	SMa2365
RHE_PE00292	RHE_RS25550	RHE_RS25550														SMc01461	SMc01461	SMc01461		SMa2367	SMa2367
																				SMa2369	SMa2369
																				SMa2371	SMa2371
				RHE_PF00256	RHE_RS27750	RHE_RS27750		RL0744	RL_RS03900	RL_RS03900		RL4397	RL_RS22680	RL_RS22680
RHE_PE00290	RHE_RS25540	RHE_RS25540														SMc01375	SMc01375	SMc01375
RHE_PE00289	RHE_RS25535
RHE_PE00288	RHE_RS25530																			SMc01814	SMc01814
RHE_PE00287	RHE_RS25525			RHE_PF00256	RHE_RS27750	RHE_RS27750		RL3686	RL_RS19010	RL_RS19010		RL4397	RL_RS22680	RL_RS22680						SMc01815	SMc01815	SMc01815
RHE_PE00286	RHE_RS25520							RL3685	RL_RS19005							SMc00760	SMc00760	SMc00760
RHE_PE00285	RHE_RS25515
RHE_PE00284	RHE_RS25510
				RHE_PF00255	RHE_RS27745	RHE_RS27745						RL4398	RL_RS22685	RL_RS22685						SMc04127	SMc04127	SMc04127
				RHE_PF00254	RHE_RS27740			RL3595	RL_RS18520	RL_RS18520						SMc01018	SMc01018	SMc01018		SMc04126	SMc04126
				RHE_PF00253	RHE_RS27735															SMc04125	SMc04125
RHE_PD00228	RHE_RS30520	RHE_RS30520																		SMc04124	SMc04124
												RL4165	RL_RS21480	RL_RS21480						SMc04123	SMc04123
								RL3594	RL_RS18515	RL_RS18515						SMc04231	SMc04231	SMc04231		SMc04122	SMc04122
				RHE_PF00288	RHE_RS27925	RHE_RS27925		RL3593	RL_RS18510	RL_RS18510
RHE_PD00217	RHE_RS30475	RHE_RS30475
												RL3412	RL_RS17580	RL_RS17580
																SMc02819	SMc02819	SMc02819		SMc01819	SMc01819	SMc01819
				RHE_PF00297	RHE_RS27970	RHE_RS27970		RL3595	RL_RS18520	RL_RS18520
RHE_PD00224	RHE_RS30500	RHE_RS30500
RHE_PD00225	RHE_RS30505											pRL110009	RL_RS29805	RL_RS29805
RHE_PD00226	RHE_RS30510															SMc01373	SMc01373	SMc01373		SMc01820	SMc01820	SMc01820
RHE_PD00227	RHE_RS30515			RHE_PF00296	RHE_RS27965	RHE_RS27965		RL4145	RL_RS21375	RL_RS21375										SMc01821	SMc01821	SMc01821
				RHE_PF00295	RHE_RS27960
				RHE_PF00294	RHE_RS27955							RL4263	RL_RS21970	RL_RS21970
				RHE_PF00293	RHE_RS27950											SMc03967	SMc03967	SMc03967
RHE_PD00202	RHE_RS30405	RHE_RS30405		RHE_PF00292	RHE_RS27945			RL4145	RL_RS21375	RL_RS21375						SMc03966	SMc03966			SMa0815	SMa0815	SMa0815
RHE_PD00201	RHE_RS30400	RHE_RS30400		RHE_PF00291	RHE_RS27940			RL4144	RL_RS21370							SMc03965	SMc03965
RHE_PD00200	RHE_RS30395											RL4262	RL_RS21965	RL_RS21965
RHE_PD00199
RHE_PD00198	RHE_RS30385																			SMa0814	SMa0814
RHE_PD00197	RHE_RS30380			RHE_CH00074	RHE_RS00380	RHE_RS00380		RL4446	RL_RS22925	RL_RS22925						SMc01102	SMc01102	SMc01102		SMa0811	SMa0811
								RL4445	RL_RS22920			RL3877	RL_RS20015	RL_RS20015						SMa0810	SMa0810	SMa0810
								RL4444	RL_RS22915
								RL4443	RL_RS22910
RHE_PD00308	RHE_RS30955	RHE_RS30955		RHE_CH00073	RHE_RS00375	RHE_RS00375										SMc01233	SMc01233	SMc01233
RHE_PD00307	RHE_RS30950	RHE_RS30950										RL3877	RL_RS20015	RL_RS20015						SMa0822	SMa0822	SMa0822
RHE_PD00306	RHE_RS30945											RL3878	RL_RS20020							SMa0819	SMa0819
								RL4162	RL_RS21465	RL_RS21465		RL3879	RL_RS20025	RL_RS20025						SMa0817	SMa0817
				RHE_CH00074	RHE_RS00380	RHE_RS00380						RL3880	RL_RS20030			SMc01260	SMc01260	SMc01260		SMa0816	SMa0816
				RHE_CH00075	RHE_RS00385							RL3881	RL_RS20035
RHE_PD00260	RHE_RS30720	RHE_RS30720		RHE_CH00076	RHE_RS00390							RL3882	RL_RS20040
								RL4012	RL_RS20705	RL_RS20705		RL3883	RL_RS20045
																SMc02150	SMc02150	SMc02150		SMc01602	SMc01602	SMc01602
RHE_PD00259	RHE_RS30715	RHE_RS30715		RHE_PF00344	RHE_RS28220	RHE_RS28220
								RL0753	RL_RS03945	RL_RS03945		RL4378	RL_RS22585	RL_RS22585
								RL0752	RL_RS03940							SMc00977	SMc00977	SMc00977		SMc01602	SMc01602	SMc01602
								RL0751	RL_RS03935							SMc00976	SMc00976
RHE_PD00229	RHE_RS30525	RHE_RS30525		RHE_PF00345	RHE_RS28225	RHE_RS28225
RHE_PD00230	RHE_RS30530			RHE_PF00346	RHE_RS28230							pRL100263	RL_RS28715	RL_RS28715
				RHE_PF00347	RHE_RS28235							pRL100264	RL_RS28720							SMc01600	SMc01600	SMc01600
								RL4439	RL_RS22890	RL_RS22890		pRL100265	RL_RS28725			SMc00041	SMc00041	SMc00041		SMc01597	SMc01597
								RL4438	RL_RS22885			pRL100266	RL_RS28730							SMc01594	SMc01594
RHE_CH00695	RHE_RS03515	RHE_RS03515						RL4437	RL_RS22880			pRL100267	RL_RS28735							SMc01588	SMc01588
				RHE_PF00344	RHE_RS28220	RHE_RS28220		RL4436	RL_RS22875											SMc01582	SMc01582
				RHE_PF00343	RHE_RS28215			RL4435	RL_RS22870	RL_RS22870						SMc02229	SMc02229	SMc02229
								RL4434	RL_RS22865							SMc02228	SMc02228
RHE_CH00696	RHE_RS03520	RHE_RS03520						RL4433	RL_RS22860			RL4378	RL_RS22585	RL_RS22585		SMc02227	SMc02227
RHE_CH00697	RHE_RS03525	RHE_RS03525										RL4377	RL_RS22580							SMc03060	SMc03060	SMc03060
RHE_CH00698	RHE_RS03530			RHE_PC00216	RHE_RS23945	RHE_RS23945						RL4376	RL_RS22575
RHE_CH00699	RHE_RS03535											RL4375	RL_RS22570
RHE_CH00700	RHE_RS03540							RL0037	RL_RS00185	RL_RS00185		RL4374	RL_RS22565			SMc02479	SMc02479	SMc02479
												RL4373	RL_RS22560			SMc02480	SMc02480			SMc03061	SMc03061	SMc03061
				RHE_PC00220	RHE_RS23965	RHE_RS23965										SMc02481	SMc02481			SMc03062	SMc03062	SMc03062
				RHE_PC00221	RHE_RS23970											SMc02482	SMc02482			SMc03063	SMc03063
RHE_CH00695	RHE_RS03515	RHE_RS03515						RL0381	RL_RS01985	RL_RS01985						SMc02483	SMc02483			SMc03064	SMc03064
												pRL100262	RL_RS28710	RL_RS28710						SMc03065	SMc03065
				RHE_CH03863	RHE_RS19760	RHE_RS19760
RHE_PF00211	RHE_RS27525	RHE_RS27525						RL0884	RL_RS04625	RL_RS04625						SMc00729	SMc00729	SMc00729
								RL0883	RL_RS04620			RL2797	RL_RS14445	RL_RS14445		SMc00728	SMc00728	SMc00728		SMc03060	SMc03060	SMc03060
																SMc00727	SMc00727	SMc00727
				RHE_CH03863	RHE_RS19760	RHE_RS19760
RHE_PF00211	RHE_RS27525	RHE_RS27525
								RL1410	RL_RS07340	RL_RS07340		RL2796	RL_RS14440	RL_RS14440						SMb20324	SM_b20324	SM_b20324
								RL1412	RL_RS07345			RL2795	RL_RS14435	RL_RS14435		SMc02391	SMc02391	SMc02391
				RHE_CH02961	RHE_RS15145	RHE_RS15145						RL2794	RL_RS14430
RHE_PF00210	RHE_RS27520	RHE_RS27520										RL2793	RL_RS14425
RHE_PF00209	RHE_RS27515											RL2792	RL_RS14420							SMb20324	SM_b20324	SM_b20324
RHE_PF00208	RHE_RS27510							pRL120732	RL_RS36570	RL_RS36570		RL2791	RL_RS14415			SMc02162	SMc02162	SMc02162
RHE_PF00207	RHE_RS27505			RHE_CH03720	RHE_RS19020	RHE_RS19020						RL2790	RL_RS14410
RHE_PF00206	RHE_RS27500	RHE_RS27500
RHE_PF00205	RHE_RS27495																			SMb20325	SM_b20325	SM_b20325
								pRL120732	RL_RS36570	RL_RS36570						SMc02377	SMc02377	SMc02377		SMb20326	SM_b20326
				RHE_CH03719	RHE_RS19015	RHE_RS19015						RL4168	RL_RS21495	RL_RS21495						SMb20327	SM_b20327
																				SMb20328	SM_b20328
RHE_CH03256	RHE_RS16660	RHE_RS16660																		SMb20329	SM_b20329
RHE_CH03255	RHE_RS16655							pRL120733	RL_RS36575	RL_RS36575						SMc01260	SMc01260	SMc01260		SMb20330	SM_b20330
				RHE_CH03414	RHE_RS17450	RHE_RS17450		pRL120734	RL_RS36580			RL2797	RL_RS14445	RL_RS14445
								pRL120735	RL_RS36585
RHE_CH03149	RHE_RS16115															SMb20901	SM_b20901	SM_b20901		SMc02975	SMc02975	SMc02975
RHE_CH03148	RHE_RS16110	RHE_RS16110		RHE_CH03414	RHE_RS17450	RHE_RS17450						RL4253	RL_RS21920	RL_RS21920
				RHE_CH03415	RHE_RS17455			pRL120694	RL_RS36385	RL_RS36385
				RHE_CH03416	RHE_RS17460
				RHE_CH03417	RHE_RS17465											SMb20901	SM_b20901	SM_b20901		SMc03070	SMc03070	SMc03070
RHE_CH03622	RHE_RS18520	RHE_RS18520		RHE_CH03418	RHE_RS17470							RL4252	RL_RS21915	RL_RS21915						SMc03069	SMc03069
				RHE_CH03419	RHE_RS17475			pRL120189	RL_RS33870	RL_RS33870		RL4251	RL_RS21910							SMc03068	SMc03068
				RHE_CH03420	RHE_RS17480							RL4250	RL_RS21905
												RL4249	RL_RS21900			SMb20902	SM_b20902	SM_b20902
RHE_CH03635	RHE_RS18590	RHE_RS18590														SMb20903	SM_b20903
								pRL120191	RL_RS33875	RL_RS33875						SMb20904	SM_b20904			SMc04006	SMc04006	SMc04006
				RHE_PB00118	RHE_RS22605	RHE_RS22605		pRL120192	RL_RS33880											SMc04005	SMc04005
								pRL120193	RL_RS33885			RL4253	RL_RS21920	RL_RS21920
RHE_CH03543	RHE_RS18110	RHE_RS18110						pRL120194	RL_RS33890
RHE_CH03542	RHE_RS18105							pRL120195	RL_RS33895							SMc01819	SMc01819	SMc01819
				RHE_PB00118	RHE_RS22605	RHE_RS22605														SMc04007	SMc04007	SMc04007
												RL4175	RL_RS21530	RL_RS21530						SMc04008	SMc04008
												RL4175	RL_RS21530	RL_RS21530
RHE_CH03544	RHE_RS18115	RHE_RS18115						pRL120189	RL_RS33870	RL_RS33870						SMa2361	SMa2361	SMa2361
RHE_CH03545	RHE_RS18120			RHE_PB00117	RHE_RS22600	RHE_RS22600										SMa2363	SMa2363
				RHE_PB00116	RHE_RS22595											SMa2365	SMa2365			SMc02975	SMc02975	SMc02975
				RHE_PB00115	RHE_RS22590							RL4174	RL_RS21525	RL_RS21525		SMa2367	SMa2367			SMc04462	SMc04462
				RHE_PB00114	RHE_RS22585			RL0083	RL_RS00450	RL_RS00450		RL4173	RL_RS21520	RL_RS21520		SMa2369	SMa2369
RHE_CH03622	RHE_RS18520	RHE_RS18520		RHE_PB00113	RHE_RS22580							RL4172	RL_RS21515			SMa2371	SMa2371
RHE_CH03621	RHE_RS18515			RHE_PB00112	RHE_RS22575	RHE_RS22575
																				SMc02463	SMc02463	SMc02463
								RL0082	RL_RS00445	RL_RS00445										SMc02464	SMc02464
												pRL120046	RL_RS33165	RL_RS33165		SMc01814	SMc01814	SMc01814		SMc02465	SMc02465
RHE_CH00173	RHE_RS00880	RHE_RS00880		RHE_CH03845	RHE_RS19670	RHE_RS19670										SMc01815	SMc01815	SMc01815		SMc02466	SMc02466
RHE_CH00172	RHE_RS00875
								RL0083	RL_RS00450	RL_RS00450
								RL0084	RL_RS00455	RL_RS00455		pRL120046	RL_RS33165	RL_RS33165
				RHE_CH03845	RHE_RS19670	RHE_RS19670		RL0085	RL_RS00460							SMc02884	SMc02884	SMc02884		SMc02834	SMc02834	SMc02834
RHE_CH03500	RHE_RS17895	RHE_RS17895		RHE_CH03844	RHE_RS19665															SMc02835	SMc02835
				RHE_CH03843	RHE_RS19660
				RHE_CH03842	RHE_RS19655							pRL120045	RL_RS33160	RL_RS33160
				RHE_CH03841	RHE_RS19650			pRL120618	RL_RS36005	RL_RS36005		pRL120044	RL_RS33155	RL_RS33155		SMc04127	SMc04127	SMc04127
RHE_CH03891	RHE_RS19905	RHE_RS19905		RHE_CH03840	RHE_RS19645							pRL120043	RL_RS33150			SMc04126	SMc04126			SMc03153	SMc03153	SMc03153
RHE_CH03890	RHE_RS19900											pRL120042	RL_RS33145			SMc04125	SMc04125
RHE_CH03889	RHE_RS19895															SMc04124	SMc04124
RHE_CH03888	RHE_RS19890	RHE_RS19890						pRL120617	RL_RS36000	RL_RS36000						SMc04123	SMc04123
				RHE_CH03640	RHE_RS18615	RHE_RS18615		pRL120616	RL_RS35995							SMc04122	SMc04122			SMc02479	SMc02479	SMc02479
								pRL120615	RL_RS35990			pRL120047	RL_RS33170	RL_RS33170						SMc02480	SMc02480
								pRL120614	RL_RS35985			pRL120048	RL_RS33175							SMc02481	SMc02481
RHE_CH00704	RHE_RS03560	RHE_RS03560										pRL120049	RL_RS33180	RL_RS33180
RHE_CH00703	RHE_RS03555			RHE_CH02461	RHE_RS12580	RHE_RS12580						pRL120050	RL_RS33185			SMc01819	SMc01819	SMc01819
RHE_CH00702	RHE_RS03550			RHE_CH02460	RHE_RS12575							pRL120051	RL_RS33190
				RHE_CH02459	RHE_RS12570			pRL120618	RL_RS36005	RL_RS36005		pRL120052	RL_RS33195							SMc02562	SMc02562	SMc02562
				RHE_CH02458	RHE_RS12565			pRL120619	RL_RS36010			pRL120053	RL_RS33200
												pRL120054	RL_RS33205			SMc01820	SMc01820	SMc01820
RHE_CH00037	RHE_RS00190	RHE_RS00190										pRL120055	RL_RS33210			SMc01821	SMc01821	SMc01821
																				SMc02495	SMc02495	SMc02495
				RHE_CH03710	RHE_RS18970	RHE_RS18970		pRL110623	RL_RS32900	RL_RS32900
RHE_CH00475	RHE_RS02410	RHE_RS02410										RL1820	RL_RS09480	RL_RS09480		SMb20759	SM_b20759	SM_b20759
																SMb20760	SM_b20760			SMc03983	SMc03983	SMc03983
				RHE_CH03709	RHE_RS18965	RHE_RS18965		pRL110622	RL_RS32895	RL_RS32895						SMb20761	SM_b20761
				RHE_CH03708	RHE_RS18960			pRL110621	RL_RS32890	RL_RS32890						SMb20762	SM_b20762
RHE_CH00364	RHE_RS01840	RHE_RS01840		RHE_CH03707	RHE_RS18955			pRL110620	RL_RS32885			RL1820	RL_RS09480	RL_RS09480		SMb20763	SM_b20763
				RHE_CH03706	RHE_RS18950							RL1821	RL_RS09485			SMb20764	SM_b20764			SMb20483	SM_b20483	SM_b20483
												RL1822	RL_RS09490			SMb20765	SM_b20765
												RL1823	RL_RS09495
RHE_CH01270	RHE_RS06500	RHE_RS06500						pRL110623	RL_RS32900	RL_RS32900		RL1824	RL_RS09500
RHE_CH01271	RHE_RS06505			RHE_CH03710	RHE_RS18970	RHE_RS18970						RL1825	RL_RS09505							SMb20484	SM_b20484	SM_b20484
												RL1826	RL_RS09510			SMc02323	SMc02323	SMc02323		SMb20485	SM_b20485
												RL1827	RL_RS09515							SMb20486	SM_b20486
								RL4397	RL_RS22680	RL_RS22680		RL1829	RL_RS09525							SMb20487	SM_b20487
RHE_CH01238	RHE_RS06345			RHE_CH03647	RHE_RS18650	RHE_RS18650						RL1830	RL_RS09530							SMb20488	SM_b20488
RHE_CH01239	RHE_RS06350	RHE_RS06350										RL1831	RL_RS09535			SMc02322	SMc02322	SMc02322		SMb20489	SM_b20489
																SMc02321	SMc02321			SMb20490	SM_b20490
								RL4397	RL_RS22680	RL_RS22680
				RHE_CH03647	RHE_RS18650	RHE_RS18650
RHE_PF00256	RHE_RS27750	RHE_RS27750										pRL100388	RL_RS29345	RL_RS29345
																SMc02323	SMc02323	SMc02323		SMb20483	SM_b20483	SM_b20483
								RL4398	RL_RS22685	RL_RS22685						SMc02324	SMc02324	SMc02324
				RHE_CH03646	RHE_RS18645	RHE_RS18645										SMc02325	SMc02325
RHE_PF00256	RHE_RS27750	RHE_RS27750		RHE_CH03645	RHE_RS18640							pRL100387	RL_RS29340	RL_RS29340		SMc03000	SMc03000
				RHE_CH03644	RHE_RS18635											SMc03001	SMc03001			SMb20537	SM_b20537	SM_b20537
								RL4165	RL_RS21480	RL_RS21480						SMc03002	SMc03002
																SMc03003	SMc03003
RHE_PF00255	RHE_RS27745	RHE_RS27745										pRL100390	RL_RS29355	RL_RS29355
RHE_PF00254	RHE_RS27740			RHE_CH02362	RHE_RS12065	RHE_RS12065						pRL100389	RL_RS29350							SMb20538	SM_b20538	SM_b20538
RHE_PF00253	RHE_RS27735							RL3412	RL_RS17580	RL_RS17580
																SMa0815	SMa0815	SMa0815
				RHE_CH02361	RHE_RS12060	RHE_RS12060						pRL100394	RL_RS29375	RL_RS29375						SMb20537	SM_b20537	SM_b20537
RHE_PF00297	RHE_RS27970	RHE_RS27970		RHE_CH02360	RHE_RS12055			pRL110330	RL_RS29805	RL_RS29805		pRL100395	RL_RS29380							SMb20536	SM_b20536
				RHE_CH02359	RHE_RS12050							pRL100396	RL_RS29385			SMa0814	SMa0814	SMa0814		SMb20535	SM_b20535
				RHE_CH02358	RHE_RS12045											SMa0811	SMa0811			SMb20534	SM_b20534
				RHE_CH02357	RHE_RS12040											SMa0810	SMa0810	SMa0810
RHE_PF00296	RHE_RS27965	RHE_RS27965		RHE_CH02356	RHE_RS12035	RHE_RS12035		RL4263	RL_RS21970	RL_RS21970
RHE_PF00295	RHE_RS27960											pRL100391	RL_RS29360	RL_RS29360
RHE_PF00294	RHE_RS27955											pRL100392	RL_RS29365							SMb20667	SM_b20667	SM_b20667
RHE_PF00293	RHE_RS27950											pRL100393	RL_RS29370			SMa0822	SMa0822	SMa0822
RHE_PF00292	RHE_RS27945			RHE_CH02362	RHE_RS12065	RHE_RS12065		RL4262	RL_RS21965	RL_RS21965						SMa0819	SMa0819
RHE_PF00291	RHE_RS27940															SMa0817	SMa0817
																SMa0816	SMa0816			SMb20668	SM_b20668	SM_b20668
												pRL100388	RL_RS29345	RL_RS29345						SMb20669	SM_b20669
				RHE_CH01719	RHE_RS08785	RHE_RS08785		RL3877	RL_RS20015	RL_RS20015										SMb20670	SM_b20670
RHE_CH00074	RHE_RS00380	RHE_RS00380
																SMa0872	SMa0872	SMa0872
												RL4178	RL_RS21545	RL_RS21545		SMa0873	SMa0873
				RHE_CH01719	RHE_RS08785	RHE_RS08785		RL3877	RL_RS20015	RL_RS20015										SMb20667	SM_b20667	SM_b20667
RHE_CH00073	RHE_RS00375	RHE_RS00375		RHE_CH01720	RHE_RS08790			RL3878	RL_RS20020											SMb20666	SM_b20666
				RHE_CH01721	RHE_RS08795			RL3879	RL_RS20025	RL_RS20025
				RHE_CH01722	RHE_RS08800			RL3880	RL_RS20030			RL1519	RL_RS07885	RL_RS07885		SMa0825	SMa0825	SMa0825
				RHE_CH01723	RHE_RS08805			RL3881	RL_RS20035							SMa0827	SMa0827
RHE_CH00074	RHE_RS00380	RHE_RS00380		RHE_CH01724	RHE_RS08810			RL3882	RL_RS20040							SMa0829	SMa0829	SMa0829		SMc00182	SMc00182	SMc00182
RHE_CH00075	RHE_RS00385			RHE_CH01725	RHE_RS08815			RL3883	RL_RS20045							SMa0830	SMa0830
RHE_CH00076	RHE_RS00390			RHE_CH01726	RHE_RS08820							RL2788	RL_RS14400	RL_RS14400
				RHE_CH01727	RHE_RS08825
				RHE_CH01728	RHE_RS08830															SMc00183	SMc00183	SMc00183
				RHE_CH01729	RHE_RS08835			pRL100262	RL_RS22585	RL_RS22585						SMc01602	SMc01602	SMc01602
RHE_PF00344	RHE_RS28220	RHE_RS28220		RHE_CH01730	RHE_RS08840							RL4178	RL_RS21545	RL_RS21545
												RL4177	RL_RS21540
												RL4176	RL_RS21535							SMc03095	SMc03095	SMc03095
								pRL100263	RL_RS28715	RL_RS28715						SMc01602	SMc01602	SMc01602
RHE_PF00345	RHE_RS28225	RHE_RS28225		RHE_PC00141	RHE_RS23555	RHE_RS23555		pRL100264	RL_RS28720
RHE_PF00346	RHE_RS28230							pRL100265	RL_RS28725
RHE_PF00347	RHE_RS28235							pRL100266	RL_RS28730			RL1995	RL_RS10350	RL_RS10350						SMc01217	SMc01217	SMc01217
								pRL100267	RL_RS28735							SMc01600	SMc01600	SMc01600
				RHE_PC00140	RHE_RS23550	RHE_RS23550										SMc01597	SMc01597	SMc01597
																SMc01594	SMc01594	SMc01594
RHE_PF00344	RHE_RS28220	RHE_RS28220										RL1996	RL_RS10355	RL_RS10355		SMc01588	SMc01588			SMc00182	SMc00182	SMc00182
RHE_PF00343	RHE_RS28215							RL4378	RL_RS22585	RL_RS22585		RL1997	RL_RS10360			SMc01582	SMc01582
				RHE_PC00143	RHE_RS23565	RHE_RS23565		RL4377	RL_RS22580	RL_RS22580		RL1998	RL_RS10365
				RHE_PC00142	RHE_RS23560			RL4376	RL_RS22575			RL1999	RL_RS10370
								RL4375	RL_RS22570											SMb21579	SMb21579	SM_b21579
RHE_PE00447	RHE_RS26355	RHE_RS26355						RL4374	RL_RS22565							SMc03060	SMc03060	SMc03060
								RL4373	RL_RS22560
				RHE_PC00147	RHE_RS23585	RHE_RS23585						RL1995	RL_RS10350	RL_RS10350
				RHE_PC00148	RHE_RS23590															SMa0281	SMa0281	SMa0281
RHE_PE00446	RHE_RS26350	RHE_RS26350		RHE_PC00149	RHE_RS23595											SMc03061	SMc03061	SMc03061
RHE_PE00445	RHE_RS26345	RHE_RS26345						pRL100262	RL_RS28710	RL_RS28710						SMc03062	SMc03062	SMc03062
RHE_PE00444	RHE_RS26340											RL3118	RL_RS16075	RL_RS16075		SMc03063	SMc03063
																SMc03064	SMc03064			SMa0280	SMa0280	SMa0280
				RHE_PC00144	RHE_RS23570	RHE_RS23570										SMc03065	SMc03065
				RHE_PC00145	RHE_RS23575			RL2797	RL_RS14445	RL_RS14445
RHE_PE00447	RHE_RS26355	RHE_RS26355		RHE_PC00146	RHE_RS23580							RL3117	RL_RS16070	RL_RS16070
																				SMc00109	SMc00109	SMc00109
																SMc03060	SMc03060	SMc03060
								RL2796	RL_RS14440	RL_RS14440
RHE_PC00216	RHE_RS23945	RHE_RS23945		RHE_PC00141	RHE_RS23555	RHE_RS23555		RL2795	RL_RS14435	RL_RS14435		pRL120399	RL_RS34910	RL_RS34910
								RL2794	RL_RS14430											SMc04128	SMc04128	SMc04128
								RL2793	RL_RS14425							SMb20325	SM_b20325
								RL2792	RL_RS14420							SMb20326	SM_b20326
RHE_PC00220	RHE_RS23965	RHE_RS23965		RHE_CH03650	RHE_RS18665	RHE_RS18665		RL2791	RL_RS14415			pRL120399	RL_RS34910	RL_RS34910		SMb20327	SM_b20327
RHE_PC00221	RHE_RS23970							RL2790	RL_RS14410			pRL120400	RL_RS34915			SMb20328	SM_b20328			SMb21598	SM_b21598	SM_b21598
																SMb20329	SM_b20329	SM_b20329
																SMb20330	SM_b20330
				RHE_CH02453	RHE_RS12540	RHE_RS12540
RHE_CH03863	RHE_RS19760	RHE_RS19760						RL4168	RL_RS21495	RL_RS21495		RL1880	RL_RS09795	RL2818						SMb21598	SM_b21598	SM_b21598
																SMc02975	SMc02975	SMc02975
				RHE_CH01398	RHE_RS07135	RHE_RS07135
RHE_CH03863	RHE_RS19760	RHE_RS19760						RL2797	RL_RS14445	RL_RS14445		pRL90027	RL_RS26020	RL_RS26020						SMb21597	SM_b21597	SM_b21597
																				SMb21596	SM_b21596
																SMc03070	SMc03070	SMc03070		SMb21595	SM_b21595
				RHE_CH03650	RHE_RS18665	RHE_RS18665										SMc03069	SMc03069			SMb21594	SM_b21594
RHE_CH02961	RHE_RS15145	RHE_RS15145		RHE_CH03649	RHE_RS18660			RL4253	RL_RS21920	RL_RS21920		pRL100208	RL_RS28425	RL_RS28425		SMc03068	SMc03068			SMb21593	SM_b21593
				RHE_CH03648	RHE_RS18655							pRL100209	RL_RS28430							SMb21592	SM_b21592
												pRL100210	RL_RS28435
												pRL100210A	RL_RS28440
RHE_CH03720	RHE_RS19020	RHE_RS19020						RL4252	RL_RS21915	RL_RS21915		pRL100211	RL_RS28445			SMc04006	SMc04006	SMc04006
				RHE_CH01786	RHE_RS09130	RHE_RS09130		RL4251	RL_RS21910	RL_RS21910						SMc04005	SMc04005			SMc04260	SMc04260	SMc04260
								RL4250	RL_RS21905
								RL4249	RL_RS21900
RHE_CH03719	RHE_RS19015	RHE_RS19015										pRL100205	RL_RS28400	RL_RS28400
				RHE_CH01786	RHE_RS09130	RHE_RS09130						pRL100206	RL_RS28405			SMc04007	SMc04007	SMc04007		SMc04260	SMc04260	SMc04260
												pRL100206A	RL_RS28410			SMc04008	SMc04008
								RL4253	RL_RS21920	RL_RS21920		pRL100207	RL_RS28415
RHE_CH03414	RHE_RS17450	RHE_RS17450
				RHE_CH01787	RHE_RS09135	RHE_RS09135														SMc04259	SMc04259	SMc04259
				RHE_CH01788	RHE_RS09140											SMc02975	SMc02975	SMc02975		SMc04258	SMc04258
				RHE_CH01789	RHE_RS09145			RL4175	RL_RS21530	RL_RS21530		pRL90018	RL_RS25975	RL_RS25975		SMc04462	SMc04462			SMc04257	SMc04257
RHE_CH03414	RHE_RS17450	RHE_RS17450		RHE_CH01790	RHE_RS09150			RL4175	RL_RS21530	RL_RS21530		pRL90017	RL_RS25970							SMc04256	SMc04256
RHE_CH03415	RHE_RS17455											pRL90016A	RL_RS25965							SMc04255	SMc04255
RHE_CH03416	RHE_RS17460											pRL90016	RL_RS25960							SMc04254	SMc04254
RHE_CH03417	RHE_RS17465															SMc02463	SMc02463	SMc02463		SMc04253	SMc04253
RHE_CH03418	RHE_RS17470			RHE_CH02666	RHE_RS13645	RHE_RS13645		RL4174	RL_RS21525	RL_RS21525						SMc02464	SMc02464
RHE_CH03419	RHE_RS17475							RL4173	RL_RS21520	RL_RS21520						SMc02465	SMc02465
RHE_CH03420	RHE_RS17480							RL4172	RL_RS21515			pRL90275	RL_RS27205	RL_RS27205		SMc02466	SMc02466
												pRL90276	RL_RS27210							SMb20717	SM_b20717	SM_b20717
				RHE_CH02665	RHE_RS13640	RHE_RS13640						pRL90277	RL_RS27215
												pRL90278	RL_RS27220
RHE_PB00118	RHE_RS22605	RHE_RS22605						pRL120046	RL_RS33165	RL_RS33165		pRL90279	RL_RS27225			SMc02834	SMc02834	SMc02834
																SMc02835	SMc02835			SMb20717	SM_b20717	SM_b20717
				RHE_CH02284	RHE_RS11675	RHE_RS11675
RHE_PB00118	RHE_RS22605	RHE_RS22605						pRL120046	RL_RS33165	RL_RS33165		RL2818	RL_RS14550	RL_RS14550
																SMc03153	SMc03153	SMc03153		SMb20718	SM_b20718	SM_b20718
				RHE_CH02284	RHE_RS11675	RHE_RS11675														SMb20719	SM_b20719
																				SMb20720	SM_b20720
RHE_PB00117	RHE_RS22600	RHE_RS22600						pRL120045	RL_RS33160	RL_RS33160		pRL90019	RL_RS25980	RL_RS25980
RHE_PB00116	RHE_RS22595							pRL120044	RL_RS33155	RL_RS33155		pRL90020	RL_RS25985			SMc02479	SMc02479	SMc02479
RHE_PB00115	RHE_RS22590			RHE_CH02283	RHE_RS11670	RHE_RS11670		pRL120043	RL_RS33150							SMc02480	SMc02480
RHE_PB00114	RHE_RS22585							pRL120042	RL_RS33145							SMc02481	SMc02481			SMc04401	SMc04401	SMc04401
RHE_PB00113	RHE_RS22580
RHE_PB00112	RHE_RS22575	RHE_RS22575										RL1881	RL_RS09800	RL_RS09800
				RHE_PF00067	RHE_RS26765	RHE_RS26765
								pRL120047	RL_RS33170	RL_RS33170						SMc02562	SMc02562	SMc02562		SMc04401	SMc04401	SMc04401
								pRL120048	RL_RS33175											SMc04400	SMc04400
RHE_CH03845	RHE_RS19670	RHE_RS19670						pRL120049	RL_RS33180	RL_RS33180		pRL90018	RL_RS25975	RL_RS25975						SMc04399	SMc04399
				RHE_PF00067	RHE_RS26765	RHE_RS26765		pRL120050	RL_RS33185			pRL90017	RL_RS25970							SMc04398	SMc04398
				RHE_PF00068	RHE_RS26770			pRL120051	RL_RS33190			pRL90016A	RL_RS25965			SMc02495	SMc02495	SMc02495		SMc04397	SMc04397
				RHE_PF00069	RHE_RS26775	RHE_RS26775		pRL120052	RL_RS33195			pRL90016	RL_RS25960							SMc04396	SMc04396	SMc04396
RHE_CH03845	RHE_RS19670	RHE_RS19670		RHE_PF00070	RHE_RS26780			pRL120053	RL_RS33200											SMc04395	SMc04395
RHE_CH03844	RHE_RS19665			RHE_PF00071	RHE_RS26785			pRL120054	RL_RS33205											SMc04394	SMc04394
RHE_CH03843	RHE_RS19660							pRL120055	RL_RS33210							SMc03983	SMc03983	SMc03983		SMc04393	SMc04393
RHE_CH03842	RHE_RS19655											RL1880	RL_RS09795	RL_RS09795						SMc04392	SMc04392
RHE_CH03841	RHE_RS19650											RL1879	RL_RS09790							SMc04391	SMc04391
RHE_CH03840	RHE_RS19645			RHE_CH00919	RHE_RS04625	RHE_RS04625
								RL1820	RL_RS09480	RL_RS09480						SMc01143	SMc01143	SMc01143
												RL1881	RL_RS09800	RL_RS09800						SMc04402	SMc04402	SMc04402
RHE_CH02462	RHE_RS12585	RHE_RS12585		RHE_CH00919	RHE_RS04625	RHE_RS04625
								RL1820	RL_RS09480	RL_RS09480						SMb20483	SM_b20483	SM_b20483
								RL1821	RL_RS09485
								RL1822	RL_RS09490			pRL90025	RL_RS26010	RL_RS26010						SMb20154	SM_b20154	SM_b20154
RHE_CH03640	RHE_RS18615	RHE_RS18615		RHE_CH00920	RHE_RS04630	RHE_RS04630		RL1823	RL_RS09495
				RHE_CH00921	RHE_RS04635			RL1824	RL_RS09500							SMb20484	SM_b20484	SM_b20484
				RHE_CH00922	RHE_RS04640			RL1825	RL_RS09505							SMb20485	SM_b20485
								RL1826	RL_RS09510			pRL90026	RL_RS26015	RL_RS26015		SMb20486	SM_b20486			SMb20155	SM_b20155	SM_b20155
RHE_CH02461	RHE_RS12580	RHE_RS12580						RL1827	RL_RS09515							SMb20487	SM_b20487			SMb20156	SM_b20156
RHE_CH02460	RHE_RS12575	RHE_RS12575														SMb20488	SM_b20488			SMb20157	SM_b20157
RHE_CH02459	RHE_RS12570			RHE_PF00508	RHE_RS29075	RHE_RS29075										SMb20489	SM_b20489			SMb20158	SM_b20158
RHE_CH02458	RHE_RS12565											pRL90019	RL_RS25980	RL_RS25980		SMb20490	SM_b20490			SMb20159	SM_b20159
								pRL100388	RL_RS29345	RL_RS29345		pRL90020	RL_RS25985
				RHE_CH00952	RHE_RS04795	RHE_RS04795
RHE_CH03710	RHE_RS18970	RHE_RS18970		RHE_CH00953	RHE_RS04800	RHE_RS04800										SMb20483	SM_b20483	SM_b20483		SMb20154	SM_b20154	SM_b20154
				RHE_CH00954	RHE_RS04805			pRL100387	RL_RS29340	RL_RS29340
				RHE_CH00955	RHE_RS04815
				RHE_CH00956	RHE_RS04820
RHE_CH03709	RHE_RS18965	RHE_RS18965														SMb20537	SM_b20537	SM_b20537		SMb20150	SM_b20150	SM_b20150
RHE_CH03708	RHE_RS18960							pRL100390	RL_RS29355	RL_RS29355										SMb20151	SM_b20151
RHE_CH03707	RHE_RS18955							pRL100389	RL_RS29350											SMb20152	SM_b20152
RHE_CH03706	RHE_RS18950			RHE_PD00296	RHE_RS30890	RHE_RS30890														SMb20153	SM_b20153
				RHE_PD00295	RHE_RS30885											SMb20538	SM_b20538	SM_b20538
				RHE_PD00294	RHE_RS30880
				RHE_PD00293	RHE_RS30875			pRL100394	RL_RS29375	RL_RS29375
RHE_CH03710	RHE_RS18970	RHE_RS18970						pRL100395	RL_RS29380											SMb21525	SM_b21525	SM_b21525
								pRL100396	RL_RS29385							SMb20537	SM_b20537	SM_b20537
																SMb20536	SM_b20536
				RHE_PF00498	RHE_RS29020	RHE_RS29020										SMb20535	SM_b20535
RHE_CH03647	RHE_RS18650	RHE_RS18650		RHE_PF00497	RHE_RS29015											SMb20534	SM_b20534			SMb21526	SM_b21526	SM_b21526
				RHE_PF00496				pRL100391	RL_RS29360	RL_RS29360										SMb21527	SM_b21527
								pRL100392	RL_RS29365											SMb21528	SM_b21528
								pRL100393	RL_RS29370											SM_b21670
RHE_CH03647	RHE_RS18650	RHE_RS18650														SMb20667	SM_b20667	SM_b20667		SMb21529	SM_b21529
				RHE_PF00508	RHE_RS29075	RHE_RS29075														SMb21530	SM_b21530
				RHE_PF00509	RHE_RS29080															SMb21531	SM_b21531
								pRL100388	RL_RS29345	RL_RS29345										SMb21532	SM_b21532
RHE_CH03646	RHE_RS18645	RHE_RS18645														SMb20668	SM_b20668	SM_b20668
RHE_CH03645	RHE_RS18640															SMb20669	SM_b20669
RHE_CH03644	RHE_RS18635			RHE_PD00216	RHE_RS30470	RHE_RS30470										SMb20670	SM_b20670
								RL4178	RL_RS21545	RL_RS21545										SMb20039	SM_b20039	SM_b20039
RHE_PE00347	RHE_RS25835	RHE_RS25835		RHE_PD00296	RHE_RS30890	RHE_RS30890										SMb20667	SM_b20667	SM_b20667
				RHE_PD00295	RHE_RS30885			RL1519	RL_RS07885	RL_RS07885						SMb20666	SM_b20666			SMb20040	SM_b20040	SM_b20040
				RHE_PD00294	RHE_RS30880
				RHE_PD00293	RHE_RS30875
RHE_CH02362	RHE_RS12065	RHE_RS12065
								RL2788	RL_RS14400	RL_RS14400						SMb20817	SM_b20817	SM_b20817		SMc00490	SMc00490	SMc00490
				RHE_PF00508	RHE_RS29075	RHE_RS29075
RHE_CH02361	RHE_RS12060	RHE_RS12060		RHE_PF00509	RHE_RS29080
RHE_CH02360	RHE_RS12055							RL1181	RL_RS06150	RL_RS06150						SMb20817	SM_b20817	SM_b20817		SMc03984	SMc03984	SMc03984
RHE_CH02359	RHE_RS12050
RHE_CH02358	RHE_RS12045
RHE_CH02357	RHE_RS12040			RHE_PF00188	RHE_RS27410	RHE_RS27410
RHE_CH02356	RHE_RS12035	RHE_RS12035						RL4178	RL_RS21545	RL_RS21545						SMc00182	SMc00182	SMc00182		SMc00490	SMc00490	SMc00490
								RL4177	RL_RS21540
								RL4176	RL_RS21535
				RHE_PF00189	RHE_RS27415	RHE_RS27415
RHE_CH02362	RHE_RS12065	RHE_RS12065														SMc00183	SMc00183	SMc00183		SMc00491	SMc00491	SMc00491
								RL1995	RL_RS10350	RL_RS10350
				RHE_PF00188	RHE_RS27410	RHE_RS27410
RHE_CH01719	RHE_RS08785	RHE_RS08785														SMc03095	SMc03095	SMc03095		SMb20441	SM_b20441	SM_b20441
								RL1996	RL_RS10355	RL_RS10355
				RHE_PF00187	RHE_RS27405	RHE_RS27405		RL1997	RL_RS10360
RHE_CH01719	RHE_RS08785	RHE_RS08785		RHE_PF00186	RHE_RS27400			RL1998	RL_RS10365							SMc01217	SMc01217	SMc01217		SMb20441	SM_b20441	SM_b20441
RHE_CH01720	RHE_RS08790			RHE_PF00185	RHE_RS27395			RL1999	RL_RS10370											SMb20442	SM_b20442
RHE_CH01721	RHE_RS08795			RHE_PF00184	RHE_RS27390															SMb20443	SM_b20443
RHE_CH01722	RHE_RS08800			RHE_PF00183	RHE_RS27385															SMb20444	SM_b20444
RHE_CH01723	RHE_RS08805			RHE_PF00182	RHE_RS27380											SMc00182	SMc00182	SMc00182		SMb20445	SM_b20445
RHE_CH01724	RHE_RS08810			RHE_PF00181	RHE_RS27375			RL1995	RL_RS10350	RL_RS10350										SMb20446	SM_b20446
RHE_CH01725	RHE_RS08815			RHE_PF00180	RHE_RS27370
RHE_CH01726	RHE_RS08820			RHE_PF00179	RHE_RS27365
RHE_CH01727	RHE_RS08825															SMb21579	SMb21579	SM_b21579
RHE_CH01728	RHE_RS08830							RL3118	RL_RS16075	RL_RS16075										SMa1225	SMa0762	SMa0662
RHE_CH01729	RHE_RS08835
RHE_CH01730	RHE_RS08840
																SMb21578	SM_b21578	SM_b21578
								RL3117	RL_RS16070	RL_RS16070						SMb21579	SM_b21579	SM_b21579		SMa1296	SMa1296	SMa1296
RHE_PC00141	RHE_RS23555	RHE_RS23555
								RL2610	RL_RS13470	RL_RS13470						SMa1013	SMa1013	SMa1013		SMc00009	SMc00009	SMc00009
								RL2610	RL_RS13470	RL_RS13470						SMa1014	SMa1014	SMa1014		SMc00010	SMc00010
RHE_PC00140	RHE_RS23550	RHE_RS23550																		SMc00450	SMc00450
																				SMc00130	SMc00130
																				SMc00012	SMc00012
								RL4013	RL_RS20710	RL_RS20710						SMc02279	SMc02279	SMc02279		SMc00013	SMc00013
RHE_PC00143	RHE_RS23565	RHE_RS23565														SMc02280	SMc02280
RHE_PC00142	RHE_RS23560															SMc02281	SMc02281
																SMc02282	SMc02282
								pRL120399	RL_RS34910	RL_RS34910						SMc02283	SMc02283			SMa1118	SMa1118	SMa1118
																SMc02284	SMc02284
RHE_PC00147	RHE_RS23585	RHE_RS23585
RHE_PC00148	RHE_RS23590
RHE_PC00149	RHE_RS23595							pRL120399	RL_RS34910	RL_RS34910										SMa1241	SMa1241	SMa1241
								pRL120400	RL_RS34915							SMb20560	SM_b20560	SM_b20560		SMa1240	SMa1240
																				SMa1239	SMa1239
																				SMa1236	SMa1236
RHE_PC00144	RHE_RS23570	RHE_RS23570																		SMa1233	SMa1233
RHE_PC00145	RHE_RS23575							RL0989	RL_RS05145	RL_RS05145						SMa0281	SMa0281	SMa0281		SMa1232	SMa1232
RHE_PC00146	RHE_RS23580
								RL0989	RL_RS05145	RL_RS05145						SMa0280	SMa0280	SMa0280		SMc03104	SMc03104	SMc03104
RHE_PC00141	RHE_RS23555	RHE_RS23555
								RL0990	RL_RS05150	RL_RS05150						SMc00109	SMc00109	SMc00109		SMa1179	SMa1179	SMa1179
RHE_CH03650	RHE_RS18665	RHE_RS18665						RL0991	RL_RS05155											SMa1182	SMa1182
								RL0992	RL_RS05160	RL_RS05160										SMa1183	SMa1183
																				SMa1184	SMa1184
																SMc04128	SMc04128	SMc04128		SMa1185	SMa1185
RHE_CH02453	RHE_RS12540	RHE_RS12540																		SMa1186	SMa1186
								pRL90019	RL_RS09795	RL2818										SMa1188	SMa1188
																SMb21272	SM_b21272	SM_b21272
RHE_CH01398	RHE_RS07135	RHE_RS07135
								pRL90027	RL_RS26020	RL_RS26020										SMa1220	SMa1220	SMa1220
																				SMa1216	SMa1216
																SMb21272	SM_b21272	SM_b21272		SMa1214	SMa1214
RHE_CH03650	RHE_RS18665	RHE_RS18665														SMb21273	SM_b21273			SMa1213	SMa1213
RHE_CH03649	RHE_RS18660							RL1883	RL_RS09810	RL_RS09810						SMb21274	SM_b21274
RHE_CH03648	RHE_RS18655															SMb21275	SM_b21275
																				SMa1250	SMa1250	SMa1250
								pRL100208	RL_RS28425	RL_RS28425										SMa1247	SMa1247
RHE_CH01786	RHE_RS09130	RHE_RS09130						pRL100209	RL_RS28430							SMb21598	SM_b21598	SM_b21598
								pRL100210	RL_RS28435
								pRL100210A	RL_RS28440
								pRL100211	RL_RS28445											SMa1243	SMa1243	SMa1243
RHE_CH01786	RHE_RS09130	RHE_RS09130														SMb21598	SM_b21598	SM_b21598
								pRL100205	RL_RS28400	RL_RS28400										SMa1138	SMa1138	SMa1138
RHE_CH01787	RHE_RS09135	RHE_RS09135						pRL100206	RL_RS28405							SMb21597	SM_b21597	SM_b21597
RHE_CH01788	RHE_RS09140							pRL100206A	RL_RS28410							SMb21596	SM_b21596
RHE_CH01789	RHE_RS09145							pRL100207	RL_RS28415							SMb21595	SM_b21595
RHE_CH01790	RHE_RS09150															SMb21594	SM_b21594	SM_b21594		SMa1141	SMa1141	SMa1141
																SMb21593	SM_b21593			SMa1142	SMa1142
																SMb21592	SM_b21592
								pRL90015	RL_RS25950	RL_RS25950
RHE_CH02666	RHE_RS13645	RHE_RS13645						pRL90014	RL_RS25945
								pRL90013	RL_RS25940											SMa1139	SMa1139	SMa1139
								pRL90012A	RL_RS25935							SMb21706	SM_b21706	SM_b21706		SMa1138	SMa1138
								pRL90012	RL_RS25930
RHE_CH02665	RHE_RS13640	RHE_RS13640
																SMb21706	SM_b21706	SM_b21706		SMc01406	SMc01406	SMc01406
								pRL90018	RL_RS25975	RL_RS25975						SMb20634	SM_b20634
RHE_CH02284	RHE_RS11675	RHE_RS11675						pRL90017	RL_RS25970							SMb20633	SM_b20633
								pRL90016A	RL_RS25965							SMb20632	SM_b20632
								pRL90016	RL_RS25960							SMb20631	SM_b20631			SMc01488	SMc01488	SMc01488
																SMb20630	SM_b20630
RHE_CH03501	RHE_RS17900	RHE_RS17900
								pRL90008	RL_RS25910	RL_RS25910										SMb20426	SM_b20426	SM_b20426
																SMc04260	SMc04260	SMc04260
RHE_CH02284	RHE_RS11675	RHE_RS11675
								RL1876	RL_RS09770	RL_RS09770										SMb20425	SM_b20425	SM_b20425
																SMc04260	SMc04260	SMc04260		SMb20424	SM_b20424	SM_b20424
RHE_CH02283	RHE_RS11670	RHE_RS11670																		SMb20423	SM_b20423
																				SMb20422	SM_b20422
								RL1878	RL_RS09780	RL_RS09780
																SMc04259	SMc04259	SMc04259
RHE_PF00067	RHE_RS26765	RHE_RS26765														SMc04258	SMc04258	SMc04258
																SMc04257	SMc04257			SMb20426	SM_b20426	SM_b20426
								pRL90275	RL_RS27205	RL_RS27205						SMc04256	SMc04256
								pRL90276	RL_RS27210							SMc04255	SMc04255
RHE_PF00067	RHE_RS26765	RHE_RS26765						pRL90277	RL_RS27215							SMc04254	SMc04254
RHE_PF00068	RHE_RS26770							pRL90278	RL_RS27220	RL_RS27220						SMc04253	SMc04253			SMb20427	SM_b20427
RHE_PF00069	RHE_RS26775							pRL90279	RL_RS27225											SMb20428	SM_b20428	SM_b20428
RHE_PF00070	RHE_RS26780																			SMb20429	SM_b20429
RHE_PF00071	RHE_RS26785																			SMb20430	SM_b20430
																SMb20717	SM_b20717	SM_b20717		SMb20431	SM_b20431
								RL2818	RL_RS14550	RL_RS14550										SMb20432	SM_b20432
																				SMb20433	SM_b20433
RHE_CH00919	RHE_RS04625	RHE_RS04625																		SMb20434	SM_b20434
																SMb20717	SM_b20717	SM_b20717		SMb20435	SM_b20435
								pRL90019	RL_RS25980	RL_RS25980
								pRL90020	RL_RS25985
RHE_CH00919	RHE_RS04625	RHE_RS04625
																SMb20718	SM_b20718	SM_b20718		SMa1225	SMa1225	SMa1225
																SMb20719	SM_b20719
								pRL90039	RL_RS26075	RL_RS26075						SMb20720	SM_b20720
RHE_CH00920	RHE_RS04630	RHE_RS04630
RHE_CH00921	RHE_RS04635																			SMa0762	SMa0762	SMa0762
RHE_CH00922	RHE_RS04640
								pRL90026	RL_RS09800	RL_RS09800						SMa0078	SMa0078	SMa0078
																				SMa0815	SMa0815	SMa0815
RHE_PF00508	RHE_RS29075	RHE_RS29075
								pRL90018	RL_RS25975	RL_RS25975						SMa0079	SMa0079	SMa0079
								pRL90017	RL_RS25970							SMa0081	SMa0081
								pRL90016A	RL_RS25965							SMa0082	SMa0082
RHE_PC00106	RHE_RS23380	RHE_RS23380						pRL90016	RL_RS25960							SMa0083	SMa0083
																SMa0085	SMa0085
																SMa0087	SMa0087
RHE_PD00296	RHE_RS30890	RHE_RS30890						RL1880	RL_RS09795	RL_RS09795
RHE_PD00295	RHE_RS30885							RL1879	RL_RS09790
RHE_PD00294	RHE_RS30880															SMc04401	SMc04401	SMc04401
RHE_PD00293	RHE_RS30875
								RL1881	RL_RS09800	RL_RS09800
																SMc04401	SMc04401	SMc04401
RHE_PD00022	RHE_RS29530	RHE_RS29530														SMc04400	SMc04400
																SMc04399	SMc04399
								pRL90019	RL_RS25980	RL_RS25980						SMc04398	SMc04398
								pRL90020	RL_RS25985							SMc04397	SMc04397
RHE_PF00508	RHE_RS29075	RHE_RS29075														SMc04396	SMc04396	SMc04396
RHE_PF00509	RHE_RS29080															SMc04395	SMc04395
																SMc04394	SMc04394
								pRL100196	RL_RS28360	RL_RS28360						SMc04393	SMc04393
																SMc04392	SMc04392
RHE_PD00216	RHE_RS30470	RHE_RS30470														SMc04391	SMc04391
RHE_PF00525	RHE_RS29170	RHE_RS29170														SMc04402	SMc04402	SMc04402
RHE_PF00526	RHE_RS29175
RHE_PF00527	RHE_RS29180
RHE_PF00528	RHE_RS29185
																SMc03165	SMc03165	SMc03165
RHE_PD00296	RHE_RS30890	RHE_RS30890
RHE_PD00295	RHE_RS30885															SMc03165	SMc03165	SMc03165
RHE_PD00294	RHE_RS30880															SMc03164	SMc03164
RHE_PD00293	RHE_RS30875															SMc03163	SMc03163
RHE_PF00508	RHE_RS29075	RHE_RS29075														SMb20154	SM_b20154	SM_b20154
RHE_PF00509	RHE_RS29080
																SMb20155	SM_b20155	SM_b20155
RHE_PF00188	RHE_RS27410	RHE_RS27410														SMb20156	SM_b20156
																SMb20157	SM_b20157
																SMb20158	SM_b20158
																SMb20159	SM_b20159
RHE_PF00189	RHE_RS27415	RHE_RS27415
																SMb20154	SM_b20154	SM_b20154
RHE_PF00188	RHE_RS27410	RHE_RS27410
																SMb20150	SM_b20150	SM_b20150
RHE_PF00187	RHE_RS27405	RHE_RS27405														SMb20151	SM_b20151
RHE_PF00186	RHE_RS27400															SMb20152	SM_b20152
RHE_PF00185	RHE_RS27395	RHE_RS27395														SMb20153	SM_b20153	SM_b20153
RHE_PF00184	RHE_RS27390
RHE_PF00183	RHE_RS27385
RHE_PF00182	RHE_RS27380
RHE_PF00181	RHE_RS27375															SMb21525	SM_b21525	SM_b21525
RHE_PF00180	RHE_RS27370
RHE_PF00179	RHE_RS27365
																SMb21526	SM_b21526	SM_b21526
																SMb21527	SM_b21527
																SMb21528	SM_b21528
																SMb21529	SM_b21529
																SMb21530	SM_b21530
																SMb21531	SM_b21531
																SMb21532	SM_b21532
																SMb20039	SM_b20039	SM_b20039
																SMb20040	SM_b20040	SM_b20040
																SMc00490	SMc00490	SMc00490
																SMc03984	SMc03984	SMc03984
																SMc00490	SMc00490	SMc00490
																SMc00491	SMc00491	SMc00491
																SMb20441	SM_b20441	SM_b20441
																SMb20441	SM_b20441	SM_b20441
																SMb20442	SM_b20442
																SMb20443	SM_b20443
																SMb20444	SM_b20444
																SMb20445	SM_b20445
																SMb20446	SM_b20446
																SMa1225	SMa0762	SMa0662
																SMc00009	SMc00009	SMc00009
																SMc00010	SMc00010
																SMc00450	SMc00450
																SMc00130	SMc00130
																SMc00012	SMc00012
																SMc00013	SMc00013
																SMa1118	SMa1118	SMa1118
																SMc03104	SMc03104	SMc03104
																SMa1179	SMa1179	SMa1179
																SMa1182	SMa1182
																SMa1183	SMa1183
																SMa1184	SMa1184
																SMa1185	SMa1185
																SMa1186	SMa1186
																SMa1188	SMa1188
																SMa1250	SMa1250	SMa1250
																SMa1247	SMa1247
																SMa1138	SMa1138	SMa1138
																SMa1141	SMa1141	SMa1141
																SMa1142	SMa1142
																SMa1139	SMa1139	SMa1139
																SMa1138	SMa1138
																SMc01406	SMc01406	SMc01406
																SMc01488	SMc01488	SMc01488
																SMb20426	SM_b20426	SM_b20426
																SMb20425	SM_b20425	SM_b20425
																SMb20424	SM_b20424	SM_b20424
																SMb20423	SM_b20423
																SMb20422	SM_b20422
																SMb20426	SM_b20426	SM_b20426
																SMb20427	SM_b20427	SM_b20427
																SMb20428	SM_b20428	SM_b20428
																SMb20429	SM_b20429
																SMb20430	SM_b20430
																SMb20431	SM_b20431
																SMb20432	SM_b20432
																SMb20433	SM_b20433
																SMb20434	SM_b20434
																SMb20435	SM_b20435
																SMa1225	SMa1225	SMa1225
																SMa0762	SMa0762	SMa0762
																SMa0815	SMa0815	SMa0815
																SMc03253	SMc03253	SMc03253
